# Neur-Ally: A deep learning model for regulatory variant prediction based on genomic and epigenomic features in brain and its validation in certain neurological disorders

**DOI:** 10.1101/2025.01.27.635013

**Authors:** Anil Prakash, Moinak Banerjee

**Affiliations:** Human Molecular Genetics Lab, Neurobiology and Genetics Division, Rajiv Gandhi Centre for Biotechnology, Thiruvananthapuram, Kerala, 695014, India; Department of Biotechnology, University of Kerala, Kariavattom, Thiruvananthapuram, Kerala, India

**Author notes:** To whom correspondence should be addressed. **<u>Corresponding author,</u>** Moinak Banerjee PhD, Human Molecular Genetics Laboratory, Rajiv Gandhi Centre of Biotechnology [RGCB], Thycaud Post, Poojappura, Thiruvananthapuram, Kerala 695014. India.

**Keywords:** SNPs, Non-coding, Epigenetics, regulatory, chromatin accessibility, histone modifications, transcription-factor [TF] binding, Brain, Neurological disorders

## Abstract

Large scale quantitative studies have identified significant genetic associations for various neurological disorders. Expression quantitative trait loci [eQTL] studies have shown the effect of single nucleotide polymorphisms [SNPs] on the differential expression of genes in brain tissues. However, a large majority of the associations are contributed by SNPs in the noncoding regions which can have significant regulatory function but are often ignored. Besides mutations that are in high linkage disequilibrium [LD] with actual regulatory SNPs will also show significant associations. Therefore, it is important to differentiate a regulatory non-coding SNPs with a non-regulatory one. To resolve this, we developed a deep-learning model named Neur-Ally, which was trained on epigenomic datasets from nervous tissue and cell line samples. The model predicts differential occurrence of regulatory features like chromatin accessibility, histone modifications and transcription-factor [TF] binding on genomic regions using DNA sequence as input. The model was used to predict the regulatory effect of neurological condition specific non-coding SNPs using in-silico mutagenesis. The effect of associated SNPs reported in Genome-wide association studies [GWAS] of neurological condition, Brain eQTLs, Autism Spectrum Disorder [ASD] and reported probable regulatory SNPs in neurological conditions were predicted by Neur-Ally.

## Supplementary file 1 for "Neur-Ally: A deep learning model for regulatory variant prediction based on genomic and epigenomic features in brain and its validation in certain neurological disorders"

Sample	Assay	Bed_file	AUROC	PR-AUC	Baseline_PR-AUC
dorsolateral-prefrontal-cortex	H3K4me3	ENCFF859JHN.bed	0.961070343421738	0.664303744298049	0.017908960459184
dorsolateral-prefrontal-cortex	CTCF	ENCFF237RIC.bed	0.947228277923789	0.402955704826332	0.007696906887755
dorsolateral-prefrontal-cortex	CTCF	ENCFF847LHJ.bed	0.951463628158252	0.401901968330918	0.006925621811224
dorsolateral-prefrontal-cortex	DNase-seq	ENCFF267YYH.bed	0.898198271524124	0.184693653596805	0.023192362882653
dorsolateral-prefrontal-cortex	H3K4me3	ENCFF629GOS.bed	0.953842573890412	0.654050784722755	0.021789301658163
dorsolateral-prefrontal-cortex	H3K4me3	ENCFF706DGK.bed	0.961968292527974	0.657277310420176	0.015051020408163
dorsolateral-prefrontal-cortex	H3K4me3	ENCFF009QWW.bed	0.929786730212576	0.587604944300445	0.028132971938776
astrocyte	H2AFZ	ENCFF014XDW.bed	0.881978971719939	0.3513299823706	0.028103077168367
posterior-cingulate-gyrus	DNase-seq	ENCFF626KCP.bed	0.925630999082716	0.162251344470052	0.009263392857143
dorsolateral-prefrontal-cortex	CTCF	ENCFF811LFG.bed	0.9563413258824	0.419126527611333	0.005917171556122
temporal-lobe	H3K36me3	ENCFF765KAL.bed	0.833830516812478	0.074870746521094	0.014335538903061
globus-pallidus	DNase-seq	ENCFF397GLL.bed	0.885540108123046	0.165049020549799	0.007762675382653
dorsolateral-prefrontal-cortex	H3K4me3	ENCFF261NKP.bed	0.953800992877893	0.649268970280133	0.021480389030612
dorsolateral-prefrontal-cortex	H3K27me3	ENCFF889LTS.bed	0.748861548474405	0.136771397713855	0.006975446428571
posterior-cingulate-gyrus	DNase-seq	ENCFF376UYD.bed	0.968383267635408	0.280799720937062	0.005568399234694
brain	H3K9me3	ENCFF717QUI.bed	0.781580747893447	0.152027696035727	0.038083944515306
dorsolateral-prefrontal-cortex	DNase-seq	ENCFF358ZOO.bed	0.9421970376807	0.19691120233014	0.008266900510204
head-of-caudate-nucleus	DNase-seq	ENCFF694QZU.bed	0.936767938900951	0.269225208952116	0.010002790178572
SK-N-MC	H3K9ac	ENCFF122KJD.bed	0.829469148344774	0.268589053750505	0.032517538265306
dorsolateral-prefrontal-cortex	H3K4me3	ENCFF963UEV.bed	0.966043469265876	0.696384785066797	0.018429129464286
dorsolateral-prefrontal-cortex	DNase-seq	ENCFF731URZ.bed	0.935682196217727	0.226286099532237	0.011352040816327
dorsolateral-prefrontal-cortex	H3K27ac	ENCFF610ZPW.bed	0.814628801750112	0.231433565577974	0.041515864158163
SK-N-SH	H3K36me3	ENCFF256KSY.bed	0.796211579413313	0.140617679644864	0.040814333545918
brain	CTCF	ENCFF299IFD.bed	0.930868899333767	0.386674535856289	0.00830078125
SK-N-SH	GLIS3	ENCFF805ZFZ.bed	0.848610253038139	0.011856702606031	0.000382653061224
dorsolateral-prefrontal-cortex	H3K4me3	ENCFF384NUC.bed	0.922191921780818	0.5669075785863	0.031827965561225
SK-N-SH	ZNF70	ENCFF268RHV.bed	0.75790730627762	0.006433334059757	0.000928730867347
dorsolateral-prefrontal-cortex	CTCF	ENCFF484HIN.bed	0.95695682360237	0.375631706698104	0.004948580994898
SK-N-SH	ZNF565	ENCFF116TSA.bed	0.835746791443835	0.008843415831162	0.000205277423469
dorsolateral-prefrontal-cortex	H3K27ac	ENCFF229NLK.bed	0.792084181392242	0.236725440320676	0.057242506377551
dorsolateral-prefrontal-cortex	H3K27me3	ENCFF877AFT.bed	0.894436587916885	0.150653504473475	0.001994977678571
head-of-caudate-nucleus	DNase-seq	ENCFF827HTL.bed	0.936156520823553	0.242656571526585	0.010287786989796
head-of-caudate-nucleus	DNase-seq	ENCFF510VDM.bed	0.938486446609172	0.259327637737394	0.009781568877551
dorsolateral-prefrontal-cortex	H3K4me3	ENCFF775DIQ.bed	0.953887840718833	0.6449585726898	0.018435108418367
germinal-matrix	H3K9me3	ENCFF493XBF.bed	0.795927303072329	0.135661879036348	0.03591159119898
head-of-caudate-nucleus	DNase-seq	ENCFF848GFM.bed	0.942945582969819	0.282471390425802	0.010070551658163
SK-N-SH	MXI1	ENCFF030DAG.bed	0.931807519552958	0.202042220290698	0.005092075892857
choroid-plexus-epithelial-cell	DNase-seq	ENCFF876SGV.bed	0.815973727776288	0.157206748144038	0.028635204081633
dorsolateral-prefrontal-cortex	H3K27me3	ENCFF756BDJ.bed	0.712586043359353	0.11029527485301	0.020770886479592
temporal-lobe	H3K27me3	ENCFF381GOF.bed	0.791130674311531	0.090064420269187	0.021195392219388
posterior-cingulate-gyrus	DNase-seq	ENCFF900IJE.bed	0.942249047046086	0.15744246558891	0.006176259566327
dorsolateral-prefrontal-cortex	H3K27ac	ENCFF189UQY.bed	0.809523602846465	0.258429833266556	0.053077168367347
dorsolateral-prefrontal-cortex	CTCF	ENCFF302EBF.bed	0.941896156554102	0.407089200227032	0.008248963647959
motor-neuron	H3K4me3	ENCFF153WWO.bed	0.978451819469493	0.732587481475507	0.014492984693878
SK-N-SH	H3K4me2	ENCFF680QLN.bed	0.813985060755324	0.307304624108111	0.047199856505102
motor-neuron	H3K4me3	ENCFF852WHF.bed	0.970880775108919	0.715498083046329	0.015724649234694
dorsolateral-prefrontal-cortex	CTCF	ENCFF159EKP.bed	0.952759529736946	0.418321211654908	0.007914142219388
head-of-caudate-nucleus	DNase-seq	ENCFF426CKX.bed	0.941862798053838	0.264425249479631	0.009654017857143
posterior-cingulate-gyrus	DNase-seq	ENCFF227XCF.bed	0.952078557647032	0.248634385261977	0.008370535714286
dorsolateral-prefrontal-cortex	H3K27ac	ENCFF474VLR.bed	0.823457910162719	0.263344344163941	0.037890625
SK-N-SH	PBX3	ENCFF154YQZ.bed	0.838749499843469	0.057923669543529	0.006144371811224
dorsolateral-prefrontal-cortex	CTCF	ENCFF108PPI.bed	0.959704490238907	0.379825844145503	0.005666055484694
caudate-nucleus	H3K4me3	ENCFF979YXX.bed	0.938210922982159	0.547083020552898	0.020665258290816
SK-N-MC	FOXP2	ENCFF085CNS.bed	0.865926511607992	0.076068961366845	0.003565449617347
dorsolateral-prefrontal-cortex	CTCF	ENCFF822EDI.bed	0.949937679427164	0.40198959859198	0.006531010841837
dorsolateral-prefrontal-cortex	H3K4me3	ENCFF700VSF.bed	0.957487932608803	0.651609089796856	0.01966477997449
motor-neuron	H3K4me1	ENCFF785LEY.bed	0.790636360555946	0.11192260553596	0.034618144132653
dorsolateral-prefrontal-cortex	H3K27me3	ENCFF620QQE.bed	0.727642276265718	0.134080986228643	0.015561224489796
posterior-cingulate-gyrus	DNase-seq	ENCFF059KEW.bed	0.923222455031672	0.184369074426093	0.011162707270408
SK-N-SH	POU6F1	ENCFF065OBK.bed	0.836242870084772	0.013333549126116	0.000442442602041
astrocyte	H3K27ac	ENCFF449QCR.bed	0.786221218301723	0.195819034239888	0.037370455994898
dorsolateral-prefrontal-cortex	H3K27me3	ENCFF218KRJ.bed	0.744078623702673	0.145332409951139	0.006098533163265
dorsolateral-prefrontal-cortex	H3K36me3	ENCFF846NTY.bed	0.832422943325149	0.108502326237964	0.022263632015306
SK-N-MC	H3K27ac	ENCFF104LAY.bed	0.725159411328479	0.102173066089486	0.060186144770408
layer-of-hippocampus	H3K27me3	ENCFF700KWB.bed	0.849976787557288	0.094348160631918	0.012753109056123
SK-N-SH	NFIC	ENCFF749DWZ.bed	0.818342652519099	0.043415503609659	0.005520567602041
head-of-caudate-nucleus	DNase-seq	ENCFF034GAG.bed	0.948040942308004	0.269162374165012	0.008801020408163
dorsolateral-prefrontal-cortex	H3K4me3	ENCFF051DLA.bed	0.954794349536411	0.647234879815808	0.020713089923469
dorsolateral-prefrontal-cortex	H3K27me3	ENCFF689TKU.bed	0.758413824516463	0.145834740273105	0.015351961096939
SK-N-SH	H3K9me3	ENCFF492WIJ.bed	0.685799515896908	0.013695189527708	0.008085538903061
dorsolateral-prefrontal-cortex	DNase-seq	ENCFF972QRH.bed	0.937719730330411	0.220978830463087	0.008506058673469
dorsolateral-prefrontal-cortex	H3K4me3	ENCFF901ZYJ.bed	0.954294415177016	0.648742212601127	0.02181321747449
SK-N-SH	OSR1	ENCFF318YAU.bed	0.86988834543964	0.040339818132967	0.000153459821429
temporal-lobe	H3K4me1	ENCFF452SPQ.bed	0.821933082845034	0.179359346523626	0.051911272321429
substantia-nigra	H3K9me3	ENCFF693XRD.bed	0.801004845919861	0.03917326875067	0.011282286352041
dorsolateral-prefrontal-cortex	H3K27me3	ENCFF370CQH.bed	0.734464580280812	0.130220515062151	0.013948899872449
head-of-caudate-nucleus	DNase-seq	ENCFF468LHX.bed	0.927607064034539	0.248369453438826	0.009458705357143
posterior-cingulate-gyrus	DNase-seq	ENCFF691UUG.bed	0.937818608137049	0.183779871798529	0.005474728954082
head-of-caudate-nucleus	DNase-seq	ENCFF443BJO.bed	0.935341710739954	0.249931099668316	0.013689811862245
dorsolateral-prefrontal-cortex	H3K27ac	ENCFF586OIU.bed	0.843371839301026	0.313877736660535	0.050601881377551
SK-N-SH	TAF1	ENCFF407IDB.bed	0.672295813429247	0.08342144095697	0.039269770408163
dorsolateral-prefrontal-cortex	H3K4me3	ENCFF095HVI.bed	0.928562998346682	0.589191111444607	0.029288903061225
dorsolateral-prefrontal-cortex	H3K27me3	ENCFF276LSC.bed	0.856818754739935	0.190050359760984	0.003926179846939
posterior-cingulate-gyrus	DNase-seq	ENCFF615PSI.bed	0.97465235887332	0.322414745310356	0.003146922831633
head-of-caudate-nucleus	DNase-seq	ENCFF004MFA.bed	0.937232160929726	0.262746656181656	0.012788982780612
SK-N-SH	TCF4	ENCFF238RSZ.bed	0.761970891983598	0.010783832996655	0.003278459821429
dorsolateral-prefrontal-cortex	CTCF	ENCFF735UFW.bed	0.942989647875984	0.417964550463955	0.007330197704082
dorsolateral-prefrontal-cortex	H3K4me3	ENCFF324FFN.bed	0.940853496636741	0.605307269923297	0.024726961096939
motor-neuron	H3K4me1	ENCFF605EAL.bed	0.770364837074439	0.169656001059398	0.066517857142857
angular-gyrus	H3K4me1	ENCFF437RXH.bed	0.827367237654712	0.10602694178805	0.027794164540816
motor-neuron	H3K27ac	ENCFF788KZX.bed	0.816734553605148	0.277186975250365	0.042713647959184
motor-neuron	ATAC-seq	ENCFF432VON.bed	0.803876298999307	0.298778710640708	0.037298708545918
caudate-nucleus	H3K27ac	ENCFF495HNT.bed	0.845568949127445	0.267414990887533	0.041501913265306
dorsolateral-prefrontal-cortex	H3K27me3	ENCFF026LAQ.bed	0.747953504648859	0.135834680989663	0.016280691964286
dorsolateral-prefrontal-cortex	H3K4me3	ENCFF653PXI.bed	0.930565203404508	0.591779616909356	0.028665098852041
SK-N-SH	H3K9me2	ENCFF355FMZ.bed	0.896807958189698	0.049540271735039	0.006493144132653
posterior-cingulate-gyrus	DNase-seq	ENCFF061CZZ.bed	0.963531904743611	0.250585757048785	0.004591836734694
SK-N-SH	TOX2	ENCFF035QJG.bed	0.79707400579505	0.018462087943973	0.00095065369898
posterior-cingulate-gyrus	DNase-seq	ENCFF078QUD.bed	0.960616701473013	0.274582560214211	0.006612723214286
dorsolateral-prefrontal-cortex	DNase-seq	ENCFF771YBO.bed	0.975412685911822	0.329467779819871	0.004956552933673
head-of-caudate-nucleus	DNase-seq	ENCFF578IRP.bed	0.955359507393876	0.208686779204361	0.005893255739796
head-of-caudate-nucleus	DNase-seq	ENCFF922ZXC.bed	0.965729539293892	0.292533683507324	0.005098054846939
dorsolateral-prefrontal-cortex	CTCF	ENCFF427DTQ.bed	0.950644562097157	0.388033131544534	0.005943080357143
brain-microvascular-endothelial-cell	DNase-seq	ENCFF210JHJ.bed	0.877342407664822	0.151550648606554	0.010359534438776
dorsolateral-prefrontal-cortex	DNase-seq	ENCFF983AOQ.bed	0.966476235871265	0.26778035051608	0.005945073341837
dorsolateral-prefrontal-cortex	DNase-seq	ENCFF750SYW.bed	0.966546788462401	0.248460791978281	0.003914221938776
head-of-caudate-nucleus	DNase-seq	ENCFF159VDK.bed	0.951341621684722	0.303847441559346	0.008934550382653
posterior-cingulate-gyrus	DNase-seq	ENCFF924VXF.bed	0.957388717731037	0.268780182437969	0.007104990433673
SK-N-SH	ZFP3	ENCFF049VST.bed	0.831715143066799	0.041732377043728	0.002808115433673
posterior-cingulate-gyrus	DNase-seq	ENCFF731ALA.bed	0.953177668680965	0.282123116937973	0.009281329719388
posterior-cingulate-gyrus	DNase-seq	ENCFF883BOA.bed	0.950122318871584	0.173513921639979	0.007085060586735
SK-N-SH	EZH2phosphoT487	ENCFF280JJA.bed	0.987060242305922	0.049171968555722	0.00016940369898
posterior-cingulate-gyrus	DNase-seq	ENCFF854UOQ.bed	0.959546330515115	0.201147919955314	0.00573580994898
dorsolateral-prefrontal-cortex	CTCF	ENCFF201FRB.bed	0.956996141413793	0.363278321004177	0.004761240433673
dorsolateral-prefrontal-cortex	H3K27me3	ENCFF166LAY.bed	0.695132149409476	0.114886851037597	0.011304209183674
dorsolateral-prefrontal-cortex	H3K4me3	ENCFF006JBO.bed	0.956389546264553	0.641339564801408	0.02048190369898
dorsolateral-prefrontal-cortex	H3K27ac	ENCFF730HDE.bed	0.829127766177193	0.183912760275492	0.024174904336735
medulla-oblongata	DNase-seq	ENCFF270JMS.bed	0.858125263692872	0.133353797216421	0.011856265943878
dorsolateral-prefrontal-cortex	H3K27me3	ENCFF537LHJ.bed	0.780424542862697	0.136825502340791	0.016390306122449
head-of-caudate-nucleus	DNase-seq	ENCFF618TJG.bed	0.95863728596712	0.292340312895702	0.007507573341837
motor-neuron	ATAC-seq	ENCFF542CXX.bed	0.86862115642522	0.337598853501766	0.036872209821429
dorsolateral-prefrontal-cortex	CTCF	ENCFF246XGW.bed	0.957800034803153	0.402216147483966	0.005578364158163
dorsolateral-prefrontal-cortex	H3K27ac	ENCFF128AQO.bed	0.772891802582696	0.205830587465367	0.053904257015306
dorsolateral-prefrontal-cortex	H3K4me3	ENCFF337HUP.bed	0.939129952971849	0.614765876044001	0.026329320790816
head-of-caudate-nucleus	DNase-seq	ENCFF706ARD.bed	0.951955766392949	0.307564145586349	0.007334183673469
head-of-caudate-nucleus	DNase-seq	ENCFF060BYF.bed	0.897338987259961	0.209927033740821	0.009323182397959
dorsolateral-prefrontal-cortex	H3K27ac	ENCFF216XRU.bed	0.790664711621684	0.237592786878628	0.060086495535714
dorsolateral-prefrontal-cortex	H3K4me3	ENCFF686AFC.bed	0.944471569304667	0.614967178938552	0.022347337372449
SK-N-SH	RCOR1	ENCFF468VKV.bed	0.718829679409594	0.093769708882434	0.047698102678572
SK-N-SH	RXRA	ENCFF018FHH.bed	0.846808395542502	0.035546627034979	0.002728396045918
dorsolateral-prefrontal-cortex	DNase-seq	ENCFF391XXF.bed	0.977830327682143	0.272270578080946	0.003144929846939
head-of-caudate-nucleus	DNase-seq	ENCFF688ZPK.bed	0.947771364851238	0.29219417775149	0.01086575255102
dorsolateral-prefrontal-cortex	DNase-seq	ENCFF981QFY.bed	0.946615986363791	0.214798923490622	0.006521045918367
dorsolateral-prefrontal-cortex	H3K27ac	ENCFF681YKY.bed	0.848089267228776	0.183594646912481	0.012270806760204
angular-gyrus	H3K9me3	ENCFF631KBV.bed	0.801364620895788	0.052758288842525	0.015238360969388
dorsolateral-prefrontal-cortex	H3K4me3	ENCFF118NVV.bed	0.976624456484253	0.720444013102741	0.01556321747449
head-of-caudate-nucleus	DNase-seq	ENCFF204KDV.bed	0.939919601442169	0.273534573113808	0.010969387755102
dorsolateral-prefrontal-cortex	H3K27me3	ENCFF537QJH.bed	0.828236689222718	0.169395936602574	0.007108976403061
astrocyte-of-the-hippocampus	DNase-seq	ENCFF111AGF.bed	0.840282491916523	0.180194531913223	0.028509646045918
cingulate-gyrus	H3K27ac	ENCFF838BLK.bed	0.867248783295656	0.233718485216236	0.023738440688776
head-of-caudate-nucleus	DNase-seq	ENCFF930HNM.bed	0.938768116203465	0.245632408009914	0.011465640943878
dorsolateral-prefrontal-cortex	DNase-seq	ENCFF829MRV.bed	0.949029515054385	0.226075839383762	0.007840401785714
dorsolateral-prefrontal-cortex	DNase-seq	ENCFF743LHA.bed	0.956858048061583	0.249087955926017	0.006937579719388
dorsolateral-prefrontal-cortex	CTCF	ENCFF821ZJF.bed	0.96122778928074	0.372152295397566	0.0046875
posterior-cingulate-gyrus	DNase-seq	ENCFF280SAO.bed	0.960602067362554	0.230970520400723	0.005907206632653
layer-of-hippocampus	H3K36me3	ENCFF337VKV.bed	0.789395884316497	0.103088079693918	0.030984933035714
dorsolateral-prefrontal-cortex	DNase-seq	ENCFF250SJN.bed	0.945959183937376	0.27113736895055	0.008988360969388
head-of-caudate-nucleus	DNase-seq	ENCFF870VMC.bed	0.936118051621271	0.271805399849245	0.009173708545918
head-of-caudate-nucleus	DNase-seq	ENCFF548PLG.bed	0.931063597264552	0.228563541513691	0.00892259247449
dorsolateral-prefrontal-cortex	CTCF	ENCFF534RYO.bed	0.936614728127012	0.412596397245319	0.007641103316327
head-of-caudate-nucleus	DNase-seq	ENCFF385SUY.bed	0.943871888266509	0.265731781105414	0.006453284438776
head-of-caudate-nucleus	DNase-seq	ENCFF955UTK.bed	0.936769315566345	0.225825124074504	0.011047114158163
PFSK-1	TAF1	ENCFF921WIP.bed	0.595755481092196	0.105501656374792	0.108478156887755
head-of-caudate-nucleus	DNase-seq	ENCFF653GPF.bed	0.968433955592309	0.284356507136947	0.003637197066327
dorsolateral-prefrontal-cortex	DNase-seq	ENCFF027NAT.bed	0.926374529637033	0.170264391104894	0.010760124362245
dorsolateral-prefrontal-cortex	DNase-seq	ENCFF617EFC.bed	0.951655212639319	0.255606517487977	0.013398836096939
dorsolateral-prefrontal-cortex	H3K27me3	ENCFF784CFJ.bed	0.902142618478815	0.102200761949521	0.000809151785714
dorsolateral-prefrontal-cortex	H3K27me3	ENCFF416CCS.bed	0.806540379101589	0.180698856423368	0.010552853954082
brain	DNase-seq	ENCFF301ARM.bed	0.889943899367459	0.114596970810479	0.005909199617347
PFSK-1	POLR2AphosphoS5	ENCFF785YQI.bed	0.704928089737229	0.135791099810395	0.074868463010204
head-of-caudate-nucleus	DNase-seq	ENCFF076GYZ.bed	0.957662440245021	0.300087937029822	0.007995854591837
SK-N-SH	JUND	ENCFF693HAG.bed	0.710679560468016	0.111682533881892	0.039989237882653
head-of-caudate-nucleus	DNase-seq	ENCFF840TVO.bed	0.942224434397794	0.267160881774978	0.011084980867347
posterior-cingulate-gyrus	DNase-seq	ENCFF488OCQ.bed	0.945056512169701	0.188965549168398	0.007860331632653
posterior-cingulate-gyrus	DNase-seq	ENCFF818CZA.bed	0.951320287270764	0.239099214816619	0.013879145408163
dorsolateral-prefrontal-cortex	H3K27me3	ENCFF745PTT.bed	0.952214860333691	0.183308912649735	0.001149952168367
dorsolateral-prefrontal-cortex	H3K27me3	ENCFF105UFM.bed	0.80978872067456	0.207123523800382	0.010321667729592
brain	DNase-seq	ENCFF693LCL.bed	0.861264459873069	0.141129653405889	0.01080397002551
astrocyte	H3K27me3	ENCFF864TKG.bed	0.798300718055763	0.116196704153362	0.015810347576531
dorsolateral-prefrontal-cortex	H3K27ac	ENCFF954CRD.bed	0.804636832873059	0.242775582916167	0.051036352040816
motor-neuron	H3K4me1	ENCFF493FAP.bed	0.80286787477942	0.126912795103381	0.035971380739796
dorsolateral-prefrontal-cortex	H3K27ac	ENCFF528AIU.bed	0.795256986492342	0.24890232446929	0.060853794642857
dorsolateral-prefrontal-cortex	H3K4me3	ENCFF186LFN.bed	0.951603405672007	0.642343337177505	0.022122130102041
SK-N-SH	MEF2A	ENCFF582FLX.bed	0.816459253598929	0.01649329806741	0.001303411989796
dorsolateral-prefrontal-cortex	CTCF	ENCFF835BZY.bed	0.957336316619831	0.361331884510244	0.004643654336735
PFSK-1	SIN3A	ENCFF984IIC.bed	0.932242020137006	0.104341731860183	0.001985012755102
brain	DNase-seq	ENCFF549EGS.bed	0.854977035144319	0.140909405430713	0.011417809311225
dorsolateral-prefrontal-cortex	H3K27ac	ENCFF812QHM.bed	0.821123792788509	0.291259162888946	0.062063536352041
dorsolateral-prefrontal-cortex	CTCF	ENCFF813NGM.bed	0.952616004898927	0.40219628304849	0.00559231505102
dorsolateral-prefrontal-cortex	H3K4me3	ENCFF535LNZ.bed	0.947523305925381	0.599736791338592	0.021615911989796
dorsolateral-prefrontal-cortex	H3K4me3	ENCFF154JNK.bed	0.941525267206526	0.622973619909101	0.026889349489796
posterior-cingulate-gyrus	DNase-seq	ENCFF681XDF.bed	0.955478178120889	0.178601793391247	0.004874840561224
layer-of-hippocampus	H3K27me3	ENCFF904KSM.bed	0.762208731912292	0.11500375634394	0.024774792729592
substantia-nigra	H3K27me3	ENCFF419YBC.bed	0.806996996515613	0.06499195938345	0.006708386479592
cingulate-gyrus	H3K9ac	ENCFF359FMD.bed	0.919629083659054	0.396870931087505	0.029807079081633
temporal-lobe	H3K36me3	ENCFF974GKG.bed	0.792847099556934	0.108049226484933	0.032593271683674
dorsolateral-prefrontal-cortex	DNase-seq	ENCFF510PLY.bed	0.957776295127784	0.286651737003909	0.012593670280612
dorsolateral-prefrontal-cortex	DNase-seq	ENCFF258FEY.bed	0.950278402757512	0.268158447394725	0.007218590561224
dorsolateral-prefrontal-cortex	CTCF	ENCFF659ZSO.bed	0.942873382713422	0.38906301434937	0.007118941326531
dorsolateral-prefrontal-cortex	CTCF	ENCFF981UJM.bed	0.932761776612793	0.398427448513866	0.008645567602041
dorsolateral-prefrontal-cortex	H3K27me3	ENCFF724HAK.bed	0.845278757559104	0.120067033218008	0.01500318877551
dorsolateral-prefrontal-cortex	DNase-seq	ENCFF583VEU.bed	0.952934800171966	0.285239612449865	0.008970424107143
posterior-cingulate-gyrus	DNase-seq	ENCFF093JBS.bed	0.976178488671388	0.287374694462029	0.003627232142857
dorsolateral-prefrontal-cortex	H3K27ac	ENCFF089YVE.bed	0.817060541877941	0.253895665313908	0.049838568239796
dorsolateral-prefrontal-cortex	DNase-seq	ENCFF615YXX.bed	0.950410861511657	0.211798143530793	0.007485650510204
brain	DNase-seq	ENCFF491PPP.bed	0.849126534423843	0.121353769569117	0.009135841836735
dorsolateral-prefrontal-cortex	CTCF	ENCFF660KBC.bed	0.95508279316714	0.375006928261958	0.005038265306122
posterior-cingulate-gyrus	DNase-seq	ENCFF956CIU.bed	0.96227023473487	0.260545372438933	0.00904615752551
dorsolateral-prefrontal-cortex	CTCF	ENCFF969MRV.bed	0.943786524786528	0.395470966741263	0.005446827168367
dorsolateral-prefrontal-cortex	DNase-seq	ENCFF853PIR.bed	0.958362155718655	0.216376600684292	0.006389508928571
dorsolateral-prefrontal-cortex	H3K4me3	ENCFF667UDE.bed	0.93957501688878	0.617144996085499	0.026446906887755
dorsolateral-prefrontal-cortex	H3K27me3	ENCFF370DBB.bed	0.683083820960697	0.114146073209814	0.014652423469388
caudate-nucleus	H3K27me3	ENCFF360EQE.bed	0.798683123189691	0.106218696585256	0.024170918367347
dorsolateral-prefrontal-cortex	DNase-seq	ENCFF135AQL.bed	0.964828202689314	0.256906236811977	0.00521165497449
motor-neuron	H3K27ac	ENCFF916FML.bed	0.884397066621934	0.277489270008256	0.014102359693878
substantia-nigra	H3K4me1	ENCFF356UEG.bed	0.805147382727555	0.125545512511103	0.038368941326531
dorsolateral-prefrontal-cortex	H3K27ac	ENCFF318GXB.bed	0.865311722474452	0.270870355425522	0.023573022959184
SK-N-SH	H3K4me1	ENCFF859KYV.bed	0.837337138271577	0.152518938310463	0.036631058673469
dorsolateral-prefrontal-cortex	H3K27ac	ENCFF672SGH.bed	0.775763000102386	0.197259204587515	0.044455516581633
layer-of-hippocampus	H3K4me3	ENCFF071XLQ.bed	0.929231487431855	0.566600374801336	0.023567044005102
dorsolateral-prefrontal-cortex	H3K27me3	ENCFF556GWE.bed	0.727012525168795	0.138036257734144	0.018114237882653
SK-N-SH	JUND	ENCFF246HKM.bed	0.854428995423144	0.075720380900154	0.005695950255102
dorsolateral-prefrontal-cortex	CTCF	ENCFF881GDD.bed	0.949878886369336	0.416276730252177	0.006652582908163
dorsolateral-prefrontal-cortex	DNase-seq	ENCFF870ORN.bed	0.876041859005993	0.138881130002684	0.011850286989796
frontal-cortex	DNase-seq	ENCFF855HES.bed	0.895120579088126	0.168306662216069	0.009347098214286
head-of-caudate-nucleus	DNase-seq	ENCFF034FHR.bed	0.972948411201231	0.318938691568966	0.003784677933673
dorsolateral-prefrontal-cortex	H3K27me3	ENCFF330NSJ.bed	0.68875170698409	0.142126347618784	0.01418606505102
dorsolateral-prefrontal-cortex	H3K4me3	ENCFF794FGI.bed	0.92814221570965	0.589226770594273	0.029318797831633
head-of-caudate-nucleus	DNase-seq	ENCFF290LOQ.bed	0.963094015524825	0.285569376627155	0.005078125
SK-N-SH	IRF3	ENCFF886DXP.bed	0.67015461542827	0.047292435759743	0.035867745535714
brain	H3K27me3	ENCFF319SIY.bed	0.807700402019885	0.108077687328871	0.006391501913265
BE2C	H3K27me3	ENCFF253TFO.bed	0.647102184749676	0.082841985747687	0.028254544005102
substantia-nigra	H3K4me3	ENCFF146OJJ.bed	0.905925278653041	0.456987290068925	0.018799824617347
layer-of-hippocampus	H3K4me1	ENCFF260KOR.bed	0.872590863186566	0.15006059854188	0.024426020408163
caudate-nucleus	H3K27me3	ENCFF647OAW.bed	0.820229726580388	0.063282140201529	0.004745296556122
head-of-caudate-nucleus	DNase-seq	ENCFF126IRF.bed	0.929622369727249	0.265292718607305	0.011330117984694
cingulate-gyrus	H3K27me3	ENCFF836LWT.bed	0.799556440409746	0.114762015801306	0.022823660714286
temporal-lobe	H3K27me3	ENCFF067HQZ.bed	0.79661422847433	0.092432617846714	0.015533322704082
dorsolateral-prefrontal-cortex	DNase-seq	ENCFF054JCY.bed	0.906985310995166	0.190924702121667	0.024212771045918
head-of-caudate-nucleus	DNase-seq	ENCFF094ZZB.bed	0.959640557623666	0.290133319790464	0.006754225127551
choroid-plexus-epithelial-cell	CTCF	ENCFF593OEP.bed	0.919513159843078	0.315112772458673	0.006459263392857
dorsolateral-prefrontal-cortex	H3K27me3	ENCFF221SKL.bed	0.760167866982808	0.134655297529004	0.022018494897959
SK-N-SH	ISL1	ENCFF368YCC.bed	0.768843267957664	0.034361515130515	0.009731744260204
dorsolateral-prefrontal-cortex	H3K4me3	ENCFF038YCT.bed	0.952824207587964	0.658292554301071	0.022287547831633
dorsolateral-prefrontal-cortex	H3K27ac	ENCFF283LVU.bed	0.823216614027565	0.280028729238184	0.056066645408163
dorsolateral-prefrontal-cortex	DNase-seq	ENCFF026BCO.bed	0.935911804078133	0.132264331975703	0.011730707908163
dorsolateral-prefrontal-cortex	H3K9ac	ENCFF251GMK.bed	0.926953724593513	0.403864335960179	0.026197783801021
astrocyte-of-the-cerebellum	DNase-seq	ENCFF173MXX.bed	0.863333532727935	0.147700202786662	0.010224011479592
dorsolateral-prefrontal-cortex	DNase-seq	ENCFF403OFG.bed	0.961397607698495	0.215576346105988	0.005817522321429
dorsolateral-prefrontal-cortex	H3K27me3	ENCFF570UGK.bed	0.73931714042339	0.114790373021993	0.015626992984694
head-of-caudate-nucleus	DNase-seq	ENCFF911LWH.bed	0.960941167320409	0.321849650519055	0.006879783163265
head-of-caudate-nucleus	DNase-seq	ENCFF794GBQ.bed	0.967132533884748	0.308537679699399	0.00324856505102
dorsolateral-prefrontal-cortex	H3K27me3	ENCFF873HRF.bed	0.903490918656233	0.207182754590556	0.002311862244898
head-of-caudate-nucleus	DNase-seq	ENCFF570VBF.bed	0.935917157919864	0.220145574806285	0.006170280612245
brain-pericyte	DNase-seq	ENCFF867BKX.bed	0.868959549835789	0.099583645519406	0.005803571428571
dorsolateral-prefrontal-cortex	DNase-seq	ENCFF066MUO.bed	0.962543351373456	0.266759009949357	0.004559948979592
caudate-nucleus	H3K9me3	ENCFF102WPN.bed	0.795278552562231	0.081258912378121	0.018291613520408
dorsolateral-prefrontal-cortex	DNase-seq	ENCFF571EPA.bed	0.968716175090635	0.22663305176039	0.002740353954082
head-of-caudate-nucleus	DNase-seq	ENCFF710FSD.bed	0.941048869699102	0.265398259216718	0.013137755102041
superior-temporal-gyrus	DNase-seq	ENCFF359LBG.bed	0.796592366405102	0.110593636555575	0.022225765306123
dorsolateral-prefrontal-cortex	H3K4me3	ENCFF825JIZ.bed	0.923425210921247	0.57123590192565	0.028539540816327
germinal-matrix	H3K4me1	ENCFF145XQU.bed	0.820333331910829	0.182999993757846	0.042245296556123
dorsolateral-prefrontal-cortex	CTCF	ENCFF893RLK.bed	0.953324638003294	0.391766075940766	0.005743781887755
posterior-cingulate-gyrus	DNase-seq	ENCFF360YQN.bed	0.911489698117334	0.176361435273824	0.023477359693878
posterior-cingulate-gyrus	DNase-seq	ENCFF456NVJ.bed	0.939200618614691	0.237350913246056	0.010337611607143
layer-of-hippocampus	H3K27ac	ENCFF823HIP.bed	0.83557761438731	0.315969441763259	0.038612085459184
brain	DNase-seq	ENCFF117OYB.bed	0.893024013536976	0.165890711107515	0.006640625
dorsolateral-prefrontal-cortex	CTCF	ENCFF756VJC.bed	0.954584592236765	0.387854928628141	0.005151865433673
frontal-cortex	DNase-seq	ENCFF631HBT.bed	0.928124341017583	0.19621632681018	0.007160794005102
motor-neuron	H3K27ac	ENCFF853JMX.bed	0.914099875026616	0.324939739258322	0.014610570790816
dorsolateral-prefrontal-cortex	DNase-seq	ENCFF726ELY.bed	0.952656273475683	0.271732316102059	0.006634646045918
D721Med	CTCF	ENCFF363BEL.bed	0.940925517516884	0.302559879357776	0.003641183035714
head-of-caudate-nucleus	DNase-seq	ENCFF279NKK.bed	0.947977134883326	0.290406990671945	0.007969945790816
head-of-caudate-nucleus	DNase-seq	ENCFF153SJJ.bed	0.909062400770784	0.242191410010991	0.014492984693878
dorsolateral-prefrontal-cortex	H3K27ac	ENCFF595JKW.bed	0.87147910018556	0.264641972585776	0.019766422193878
head-of-caudate-nucleus	DNase-seq	ENCFF658FWW.bed	0.949678844699148	0.273585848880677	0.008137356505102
SK-N-SH	RFX5	ENCFF773HOI.bed	0.891625556489627	0.049619214655267	0.000864955357143
SK-N-SH	TFAP2B	ENCFF646KYP.bed	0.826187706221944	0.093440221940928	0.008781090561224
SK-N-SH	H4K20me1	ENCFF022SQR.bed	0.792131980660578	0.105176311525872	0.028581393494898
astrocyte	H3K4me3	ENCFF416RWO.bed	0.927568876926416	0.532495357707847	0.019748485331633
dorsolateral-prefrontal-cortex	CTCF	ENCFF535ATM.bed	0.954354300245008	0.416289462360891	0.007318239795918
dorsolateral-prefrontal-cortex	H3K27ac	ENCFF878EFJ.bed	0.82060076906692	0.266293148119133	0.04440768494898
H54	POLR2A	ENCFF226BZE.bed	0.984358108482772	0.224291083957984	0.001614317602041
layer-of-hippocampus	H3K36me3	ENCFF636XYU.bed	0.855907657370037	0.093335909037427	0.015078922193878
head-of-caudate-nucleus	DNase-seq	ENCFF142UYG.bed	0.884176351531116	0.191365813457437	0.01569674744898
germinal-matrix	H3K4me3	ENCFF626KFE.bed	0.957650201646876	0.664267456905829	0.019465481505102
dorsolateral-prefrontal-cortex	H3K27me3	ENCFF916QMC.bed	0.696668544956527	0.12999826961554	0.017091836734694
dorsolateral-prefrontal-cortex	CTCF	ENCFF037ULF.bed	0.951433798438912	0.371215220786004	0.005520567602041
caudate-nucleus	H3K36me3	ENCFF062JCG.bed	0.810255929031071	0.084627752304831	0.019935825892857
astrocyte	CTCF	ENCFF896MXI.bed	0.826558017158462	0.208518629685481	0.007344148596939
SK-N-SH	H3K79me2	ENCFF521DVT.bed	0.780113871738741	0.184247508593017	0.072407126913265
brain	DNase-seq	ENCFF819SKB.bed	0.878787941710657	0.122234264418783	0.007001355229592
head-of-caudate-nucleus	DNase-seq	ENCFF739JCH.bed	0.941327314893851	0.258825175752662	0.010835857780612
astrocyte-of-the-cerebellum	H3K4me3	ENCFF765JMR.bed	0.980036046508578	0.721642115335383	0.014289700255102
posterior-cingulate-gyrus	DNase-seq	ENCFF305VNF.bed	0.944177864299302	0.267867503019543	0.010108418367347
dorsolateral-prefrontal-cortex	DNase-seq	ENCFF577DIL.bed	0.954620913199718	0.205431662175088	0.005082110969388
posterior-cingulate-gyrus	DNase-seq	ENCFF887QIZ.bed	0.960947364724875	0.141474432261403	0.006499123086735
brain	H3K36me3	ENCFF459OLN.bed	0.803710729383831	0.13843864235819	0.039225924744898
brain-microvascular-endothelial-cell	H3K27me3	ENCFF236PXJ.bed	0.883363408692078	0.194934746170581	0.006600765306122
motor-neuron	ATAC-seq	ENCFF897LOL.bed	0.811950915603502	0.274699664600296	0.045918367346939
caudate-nucleus	H3K36me3	ENCFF042HUP.bed	0.793548896173698	0.117008114015025	0.035134327168367
dorsolateral-prefrontal-cortex	CTCF	ENCFF512PKN.bed	0.956434923637126	0.418937057254646	0.006664540816327
dorsolateral-prefrontal-cortex	H3K27me3	ENCFF121GIC.bed	0.715276213116008	0.138390868925707	0.011774553571429
brain-microvascular-endothelial-cell	H3K4me3	ENCFF031VLQ.bed	0.976177261910325	0.676830855198956	0.013319116709184
dorsolateral-prefrontal-cortex	H3K4me3	ENCFF774BBN.bed	0.951286570437453	0.647772850269085	0.022678172831633
head-of-caudate-nucleus	DNase-seq	ENCFF710LPW.bed	0.918931850368087	0.252937987265302	0.01566087372449
dorsolateral-prefrontal-cortex	CTCF	ENCFF895HTB.bed	0.954095769855436	0.378640759288407	0.004998405612245
SK-N-SH	FOSL2	ENCFF209EPG.bed	0.884532282175412	0.09884537420997	0.005369100765306
angular-gyrus	H3K36me3	ENCFF645LDY.bed	0.786698260017913	0.078421486084576	0.023395647321429
dorsolateral-prefrontal-cortex	DNase-seq	ENCFF592WIF.bed	0.880984702174887	0.180639752493367	0.016657366071429
dorsolateral-prefrontal-cortex	H3K27ac	ENCFF243CHP.bed	0.851675857135639	0.324562595369335	0.043271683673469
head-of-caudate-nucleus	DNase-seq	ENCFF848YJF.bed	0.95251442203499	0.280441125735502	0.010427295918367
dorsolateral-prefrontal-cortex	DNase-seq	ENCFF386QJV.bed	0.94042088352436	0.20737840616569	0.008565848214286
dorsolateral-prefrontal-cortex	CTCF	ENCFF070IMT.bed	0.960238278359583	0.403000233461474	0.00647122130102
BE2C	H3K4me1	ENCFF186RHN.bed	0.710497237108774	0.058200591319379	0.032758689413265
SK-N-SH	ATAC-seq	ENCFF687SBG.bed	0.837736474126263	0.30686373069665	0.042211415816327
angular-gyrus	H3K4me1	ENCFF813JPB.bed	0.820529250487575	0.17512485084884	0.047676179846939
posterior-cingulate-gyrus	DNase-seq	ENCFF761EYJ.bed	0.930708303349353	0.16767722928489	0.007834422831633
motor-neuron	H3K27ac	ENCFF294IIV.bed	0.804479727725498	0.240703360315815	0.043389269770408
SK-N-SH	PPARA	ENCFF708MEQ.bed	0.879413803802447	0.012888130761309	9.56632653061224E-05
cerebellum	H3K4me3	ENCFF243YEX.bed	0.988829773752495	0.746051247580843	0.011453683035714
dorsolateral-prefrontal-cortex	H3K4me3	ENCFF344TGW.bed	0.953455559667175	0.650040439625735	0.020832669005102
dorsolateral-prefrontal-cortex	CTCF	ENCFF979MUN.bed	0.951870029934663	0.392348766270008	0.005486686862245
dorsolateral-prefrontal-cortex	H3K27ac	ENCFF307QYO.bed	0.843751087104991	0.230582872060031	0.022702088647959
posterior-cingulate-gyrus	DNase-seq	ENCFF689IRJ.bed	0.960534650154592	0.272041730629716	0.005189732142857
dorsolateral-prefrontal-cortex	H3K27me3	ENCFF051WDV.bed	0.807279365956321	0.15287575987286	0.012880660076531
brain-microvascular-endothelial-cell	H3K36me3	ENCFF278UGL.bed	0.784933818643677	0.071722630597197	0.023309948979592
dorsolateral-prefrontal-cortex	H3K27ac	ENCFF745ROB.bed	0.810861611115637	0.250436562133805	0.051983019770408
posterior-cingulate-gyrus	DNase-seq	ENCFF316AYL.bed	0.960997954979564	0.294824308884274	0.008791055484694
dorsolateral-prefrontal-cortex	H3K27ac	ENCFF169QSG.bed	0.884811442023957	0.219546619154616	0.012838807397959
dorsolateral-prefrontal-cortex	CTCF	ENCFF333WDJ.bed	0.940679511879066	0.400685607189582	0.008876753826531
dorsolateral-prefrontal-cortex	H3K4me3	ENCFF285XKT.bed	0.935820030555696	0.603711111390462	0.027686543367347
cingulate-gyrus	H3K36me3	ENCFF063JHE.bed	0.794282715240364	0.101806606940054	0.029653619260204
brain	H3K9me3	ENCFF135WPW.bed	0.726340477060353	0.059789346507683	0.028930165816327
germinal-matrix	H3K27me3	ENCFF803RVD.bed	0.798150868009739	0.253524715826159	0.029904735331633
head-of-caudate-nucleus	DNase-seq	ENCFF299CHI.bed	0.953868528819314	0.288223786186017	0.007156808035714
head-of-caudate-nucleus	DNase-seq	ENCFF853FXM.bed	0.938703718005661	0.238161204441769	0.007306281887755
angular-gyrus	H3K4me3	ENCFF069XCJ.bed	0.931814910866284	0.556214156868034	0.022833625637755
dorsolateral-prefrontal-cortex	H3K9me3	ENCFF385JXW.bed	0.7892024002405	0.047744896953015	0.013195551658163
D721Med	DNase-seq	ENCFF611NKL.bed	0.865085749285325	0.1405254396789	0.008673469387755
caudate-nucleus	DNase-seq	ENCFF240ECT.bed	0.814990874187791	0.12422248271729	0.016071428571429
brain	CTCF	ENCFF190FEC.bed	0.917117649135217	0.411228058125479	0.01350247130102
layer-of-hippocampus	H3K9ac	ENCFF878QJG.bed	0.919247345927774	0.392068578560182	0.024364237882653
dorsolateral-prefrontal-cortex	H3K27me3	ENCFF510CIP.bed	0.729465436072476	0.141962505362157	0.006875797193878
dorsolateral-prefrontal-cortex	H3K27ac	ENCFF461TWG.bed	0.820496268386472	0.251232249141241	0.042159598214286
SK-N-SH	H3K9me3	ENCFF961FPO.bed	0.811191408668701	0.123505328057691	0.026263552295918
dorsolateral-prefrontal-cortex	DNase-seq	ENCFF004EUA.bed	0.949577320801304	0.198443528122896	0.007810507015306
dorsolateral-prefrontal-cortex	H3K27me3	ENCFF736DVV.bed	0.797097979493052	0.158256371702225	0.00852200255102
dorsolateral-prefrontal-cortex	H3K27me3	ENCFF200YMV.bed	0.854158515558273	0.154049427150473	0.002487244897959
dorsolateral-prefrontal-cortex	H3K27me3	ENCFF698HFB.bed	0.691843623137476	0.118017774990626	0.012224968112245
dorsolateral-prefrontal-cortex	H3K27ac	ENCFF693JGW.bed	0.82753731501343	0.248116727046562	0.034357063137755
dorsolateral-prefrontal-cortex	H3K27me3	ENCFF082HRF.bed	0.761279383238812	0.150699248628138	0.012593670280612
posterior-cingulate-gyrus	DNase-seq	ENCFF030QSS.bed	0.908626235994934	0.19479765913568	0.029663584183674
dorsolateral-prefrontal-cortex	H3K4me3	ENCFF629UTT.bed	0.950091882346821	0.634779386285614	0.02048190369898
head-of-caudate-nucleus	DNase-seq	ENCFF708JJK.bed	0.932473418283026	0.265822026898989	0.015094866071429
posterior-cingulate-gyrus	DNase-seq	ENCFF865NAT.bed	0.974602307729259	0.222497315305325	0.002002949617347
dorsolateral-prefrontal-cortex	CTCF	ENCFF497VZU.bed	0.95725959156938	0.384584204386584	0.004990433673469
dorsolateral-prefrontal-cortex	DNase-seq	ENCFF951QLN.bed	0.976588336671768	0.277498530417824	0.002578922193878
layer-of-hippocampus	H3K9me3	ENCFF230AES.bed	0.781268311296334	0.032072176926023	0.01005859375
dorsolateral-prefrontal-cortex	H3K4me3	ENCFF282ILQ.bed	0.947954116029395	0.634155079320988	0.023337850765306
brain	DNase-seq	ENCFF577SDV.bed	0.948609112153184	0.30614655443939	0.006144371811224
SK-N-SH	SNAI2	ENCFF983DOM.bed	0.827142125577475	0.026649758244854	0.001454878826531
brain	DNase-seq	ENCFF666HLW.bed	0.856545477917633	0.133540303463289	0.008091517857143
motor-neuron	ATAC-seq	ENCFF794FOV.bed	0.80743291828685	0.272499055810749	0.047456951530612
inferior-parietal-cortex	DNase-seq	ENCFF881WHO.bed	0.848618082015704	0.139817582348051	0.014766023596939
head-of-caudate-nucleus	DNase-seq	ENCFF134YOQ.bed	0.94659946779143	0.289239017084626	0.008970424107143
caudate-nucleus	H3K9ac	ENCFF195JWO.bed	0.89387490494879	0.366528540446659	0.023814174107143
dorsolateral-prefrontal-cortex	H3K4me3	ENCFF424XFG.bed	0.9305952053431	0.589937224271831	0.028190768494898
brain	H3K27me3	ENCFF850UWF.bed	0.772474496664348	0.160019835109762	0.024011479591837
temporal-lobe	H3K4me3	ENCFF733MXP.bed	0.953869418646856	0.579839515419606	0.016635443239796
dorsolateral-prefrontal-cortex	DNase-seq	ENCFF639OCZ.bed	0.942167261735952	0.171851423003064	0.005482700892857
dorsolateral-prefrontal-cortex	H3K4me3	ENCFF954FED.bed	0.921158044632259	0.563600757222212	0.027909757653061
head-of-caudate-nucleus	DNase-seq	ENCFF046BNJ.bed	0.975865333948794	0.339845187981845	0.004197225765306
head-of-caudate-nucleus	DNase-seq	ENCFF659ZKO.bed	0.942684985137356	0.232811279701913	0.010786033163265
head-of-caudate-nucleus	DNase-seq	ENCFF401FPT.bed	0.954660827759986	0.250330959372254	0.005695950255102
SK-N-SH	POLR2AphosphoS5	ENCFF818NEX.bed	0.717345962003915	0.088090234467589	0.047177933673469
dorsolateral-prefrontal-cortex	H3K27ac	ENCFF933DUA.bed	0.840884334613568	0.250225713556876	0.031026785714286
dorsolateral-prefrontal-cortex	CTCF	ENCFF132UGC.bed	0.95536706327493	0.394464068349091	0.005408960459184
posterior-cingulate-gyrus	DNase-seq	ENCFF750JSS.bed	0.963997796050564	0.28505121966939	0.005424904336735
dorsolateral-prefrontal-cortex	H3K27me3	ENCFF169UVC.bed	0.72548795510702	0.14346546710392	0.012936463647959
caudate-nucleus	H3K4me1	ENCFF280IMI.bed	0.825083175173378	0.116959009418778	0.031295838647959
posterior-cingulate-gyrus	DNase-seq	ENCFF124CVB.bed	0.936093929398559	0.269931035147865	0.02828443877551
dorsolateral-prefrontal-cortex	DNase-seq	ENCFF373JVI.bed	0.942753681606504	0.261308878189847	0.009707828443878
dorsolateral-prefrontal-cortex	CTCF	ENCFF816RIB.bed	0.955272883233923	0.405867635611472	0.005835459183673
temporal-lobe	H3K9me3	ENCFF491OTB.bed	0.799089238157513	0.072780197824406	0.020924346301021
brain	CTCF	ENCFF286YTX.bed	0.922438475508082	0.418160077425336	0.0109375
posterior-cingulate-gyrus	DNase-seq	ENCFF055CUO.bed	0.919407793762105	0.26384570362184	0.039694276147959
head-of-caudate-nucleus	DNase-seq	ENCFF879WXF.bed	0.939343080424908	0.264477319251562	0.008719308035714
dorsolateral-prefrontal-cortex	CTCF	ENCFF750DNP.bed	0.939534430957941	0.395197276619905	0.006433354591837
SK-N-SH	RAD21	ENCFF243UOM.bed	0.923518732737193	0.281045476373117	0.005141900510204
SK-N-SH	FOXJ3	ENCFF592DFG.bed	0.85997069162203	0.039271729416441	0.002234135841837
layer-of-hippocampus	H3K4me3	ENCFF159KZF.bed	0.962979773530875	0.575512722449036	0.012701291454082
posterior-cingulate-gyrus	DNase-seq	ENCFF391PZY.bed	0.955236966773817	0.204484475836937	0.004464285714286
brain-microvascular-endothelial-cell	CTCF	ENCFF512XJS.bed	0.933411211871376	0.321850353770435	0.005634167729592
SK-N-SH	CSRNP3	ENCFF064MUO.bed	0.810588086958679	0.004085672936365	0.000651705994898
germinal-matrix	H3K27me3	ENCFF912ILX.bed	0.851242841459018	0.315701802649028	0.030927136479592
head-of-caudate-nucleus	DNase-seq	ENCFF976TBD.bed	0.933037257109663	0.25959741574023	0.011943957270408
layer-of-hippocampus	H3K27me3	ENCFF148XKJ.bed	0.926075204817161	0.174702252187128	0.006527024872449
dorsolateral-prefrontal-cortex	DNase-seq	ENCFF328UXU.bed	0.966926249565905	0.149481666715699	0.004350685586735
head-of-caudate-nucleus	DNase-seq	ENCFF988WLS.bed	0.935809815253789	0.235028805281042	0.007551419005102
dorsolateral-prefrontal-cortex	H3K9me3	ENCFF062EYE.bed	0.800860427827863	0.055928829961086	0.012619579081633
cerebellum	DNase-seq	ENCFF732MQW.bed	0.883225883884148	0.169636257111034	0.011045121173469
dorsolateral-prefrontal-cortex	DNase-seq	ENCFF994UFI.bed	0.978007386961476	0.290052286156512	0.002847975127551
SK-N-SH	GATA3	ENCFF833ZAC.bed	0.782961119758548	0.051818716322765	0.010945471938776
motor-neuron	H3K4me1	ENCFF913OWO.bed	0.775698204793128	0.136656740354453	0.050994499362245
cingulate-gyrus	H3K9me3	ENCFF585OGV.bed	0.790930539052004	0.049602377670939	0.015011160714286
SK-N-MC	H3K4me3	ENCFF337FTH.bed	0.961061579753227	0.624161029421687	0.01428372130102
SK-N-SH	CTCF	ENCFF309HSE.bed	0.724695699499954	0.167111529761613	0.059512515943878
brain	DNase-seq	ENCFF018ATG.bed	0.86045361332419	0.179048444800032	0.025099649234694
pons	DNase-seq	ENCFF937DVO.bed	0.846394104681237	0.142843332014531	0.016998166454082
dorsolateral-prefrontal-cortex	CTCF	ENCFF427TYH.bed	0.949377466526991	0.428158657497225	0.008783083545918
dorsolateral-prefrontal-cortex	H3K27ac	ENCFF124JXP.bed	0.82754345858126	0.208146132831848	0.023541135204082
dorsolateral-prefrontal-cortex	CTCF	ENCFF422EHF.bed	0.954298863218945	0.374123921130383	0.005877311862245
brain	H3K36me3	ENCFF553YAI.bed	0.795588875508962	0.01524807038739	0.004043765943878
SK-N-SH	H3K4me3	ENCFF757AYH.bed	0.840630241366639	0.4113946598798	0.025516183035714
dorsolateral-prefrontal-cortex	DNase-seq	ENCFF230CUT.bed	0.963584379870645	0.173684196568491	0.005478714923469
dorsolateral-prefrontal-cortex	H3K27me3	ENCFF098DXX.bed	0.840069428564003	0.178332330637286	0.003384088010204
SK-N-SH	REST	ENCFF796YFZ.bed	0.863059352471313	0.016565875936636	0.000227200255102
astrocyte	EZH2	ENCFF262LQF.bed	0.986138654088049	0.307293204067519	0.002792171556122
cingulate-gyrus	H3K4me3	ENCFF446VYW.bed	0.938060615097086	0.556459556166943	0.020121173469388
dorsolateral-prefrontal-cortex	H3K27me3	ENCFF079QBO.bed	0.767883034810654	0.165897006565103	0.007108976403061
angular-gyrus	H3K4me3	ENCFF884KFF.bed	0.951352189722624	0.569406651212301	0.014971301020408
head-of-caudate-nucleus	DNase-seq	ENCFF454EUR.bed	0.961643455688606	0.311221877212043	0.00511399872449
dorsolateral-prefrontal-cortex	H3K27ac	ENCFF155FWO.bed	0.795718285736459	0.243639571807513	0.061350047831633
cingulate-gyrus	H3K9me3	ENCFF734XET.bed	0.790618017313476	0.01885395114577	0.00361328125
SK-N-SH	ZFP30	ENCFF178IDY.bed	0.746874073452975	0.00599258770629	0.000454400510204
dorsolateral-prefrontal-cortex	DNase-seq	ENCFF879NMM.bed	0.944970196323568	0.172450475126791	0.006200175382653
motor-neuron	H3K4me1	ENCFF456GWH.bed	0.825893551219018	0.185306214318556	0.044794323979592
dorsolateral-prefrontal-cortex	DNase-seq	ENCFF134AIU.bed	0.95208601251308	0.260485074203127	0.007517538265306
motor-neuron	ATAC-seq	ENCFF974XTQ.bed	0.875570770537817	0.355485746841079	0.038920998086735
head-of-caudate-nucleus	DNase-seq	ENCFF601IBY.bed	0.967115837423067	0.277293750355918	0.004125478316327
dorsolateral-prefrontal-cortex	H3K27ac	ENCFF205LFV.bed	0.792207687033974	0.226959439660121	0.051711973852041
SK-N-SH	H3K9ac	ENCFF528PHY.bed	0.828540858868688	0.309906073030671	0.023678651147959
SK-N-MC	H3K4me3	ENCFF849OQM.bed	0.837773130831508	0.345916053724378	0.040120774872449
head-of-caudate-nucleus	DNase-seq	ENCFF854EYW.bed	0.932349410474327	0.241810297288563	0.00891262755102
brain	H3K4me1	ENCFF201HNB.bed	0.828455481927115	0.181479028528859	0.041675302933674
dorsolateral-prefrontal-cortex	H3K4me3	ENCFF029MIT.bed	0.969980739066142	0.662623630373211	0.015846221301021
cingulate-gyrus	H3K27ac	ENCFF470WBY.bed	0.839982862189628	0.2393642062667	0.032834422831633
SK-N-MC	H3K4me1	ENCFF535AMM.bed	0.726245391285145	0.12649071832978	0.106546954719388
substantia-nigra	H3K36me3	ENCFF181FSZ.bed	0.813700390534447	0.065316199697761	0.015252311862245
SK-N-SH	USF2	ENCFF823CDF.bed	0.676199727688687	0.051997567875603	0.035576769770408
dorsolateral-prefrontal-cortex	H3K4me3	ENCFF491IPL.bed	0.954065514125899	0.656836067651178	0.020093271683674
SK-N-MC	H3K36me3	ENCFF423AWX.bed	0.75864390332371	0.143171186000728	0.070721061862245
SK-N-SH	TCF12	ENCFF258AZW.bed	0.815527668584708	0.067388714014677	0.009767617984694
motor-neuron	ATAC-seq	ENCFF770MIQ.bed	0.818104178428334	0.294098605550255	0.033717315051021
posterior-cingulate-gyrus	DNase-seq	ENCFF862XBI.bed	0.953492200080515	0.268428940047033	0.009885204081633
BE2C	DNase-seq	ENCFF322CUW.bed	0.880103973506652	0.17501941577133	0.010204081632653
posterior-cingulate-gyrus	DNase-seq	ENCFF439OCC.bed	0.948611673040951	0.252670926277816	0.009444754464286
dorsolateral-prefrontal-cortex	CTCF	ENCFF849FKD.bed	0.952826783433834	0.401765524830496	0.005877311862245
substantia-nigra	H3K4me1	ENCFF266IMI.bed	0.814313152167863	0.109894445019494	0.032447783801021
dorsolateral-prefrontal-cortex	CTCF	ENCFF477QFS.bed	0.950791538444826	0.436995552136121	0.007116948341837
SK-N-SH	ELF1	ENCFF290IBP.bed	0.906689378804158	0.096521385452017	0.001648198341837
dorsolateral-prefrontal-cortex	DNase-seq	ENCFF443KKI.bed	0.976256541855095	0.283739651216857	0.005153858418367
dorsolateral-prefrontal-cortex	H3K27ac	ENCFF676LJR.bed	0.804895536617347	0.251169536002672	0.050944674744898
dorsolateral-prefrontal-cortex	H3K4me3	ENCFF695WNQ.bed	0.924268651341352	0.574297409343306	0.030935108418367
caudate-nucleus	H3K27ac	ENCFF512SFD.bed	0.825137722102537	0.222465323945794	0.037874681122449
head-of-caudate-nucleus	DNase-seq	ENCFF282VAB.bed	0.95337832340472	0.28720483969563	0.007710857780612
motor-neuron	ATAC-seq	ENCFF526ZCC.bed	0.877352768300936	0.354485068216514	0.032162786989796
temporal-lobe	H3K9ac	ENCFF950UGM.bed	0.937996202654221	0.414362812921504	0.016936383928572
astrocyte	DNase-seq	ENCFF558EUY.bed	0.829586026287544	0.153667910276379	0.023005022321429
dorsolateral-prefrontal-cortex	DNase-seq	ENCFF401LTJ.bed	0.949070252219988	0.225602959460734	0.010622608418367
dorsolateral-prefrontal-cortex	H3K27me3	ENCFF783ARL.bed	0.849203117764918	0.077474166190106	0.000841039540816
dorsolateral-prefrontal-cortex	H3K4me3	ENCFF419QWJ.bed	0.938420963944405	0.59759339595075	0.024734933035714
brain	DNase-seq	ENCFF844CAH.bed	0.931145180346459	0.207984613438696	0.005381058673469
temporal-lobe	H3K4me1	ENCFF304IPZ.bed	0.838393677115044	0.125887637635816	0.029834980867347
motor-neuron	ATAC-seq	ENCFF104QTD.bed	0.888612903763569	0.380413732342969	0.029699457908163
dorsolateral-prefrontal-cortex	CTCF	ENCFF292VJF.bed	0.941431498296542	0.408192681412093	0.007613201530612
astrocyte	CTCF	ENCFF660ZJK.bed	0.611738027970864	0.066677827222941	0.051640226403061
dorsolateral-prefrontal-cortex	H3K27ac	ENCFF925RBS.bed	0.783148857695264	0.22525142732953	0.052126514668367
SK-N-SH	ZNF608	ENCFF207MHX.bed	0.82523283616766	0.010727015966345	0.000484295280612
brain	DNase-seq	ENCFF617UGK.bed	0.847113987973634	0.159830075771011	0.022395169005102
dorsolateral-prefrontal-cortex	CTCF	ENCFF113VJZ.bed	0.952418019528813	0.413615520821512	0.007754703443878
motor-neuron	H3K4me1	ENCFF061ZQE.bed	0.801965198677784	0.187839504518423	0.069451530612245
dorsolateral-prefrontal-cortex	H3K4me3	ENCFF397GYA.bed	0.96189729830016	0.664149179028147	0.01865234375
dorsolateral-prefrontal-cortex	H3K27ac	ENCFF788DLD.bed	0.796826781464719	0.228807631815317	0.051426977040816
SK-N-SH	BNC2	ENCFF307MEQ.bed	0.822731851358326	0.021541721579612	0.003210698341837
SK-N-SH	DNase-seq	ENCFF752OZB.bed	0.920048901334162	0.266187885671291	0.011593191964286
SK-N-SH	CHD2	ENCFF983HMI.bed	0.714881548584697	0.094552520861618	0.047538663903061
motor-neuron	H3K4me3	ENCFF071YEU.bed	0.977455190123517	0.738320997866617	0.01634446747449
dorsolateral-prefrontal-cortex	H3K27ac	ENCFF721ZGP.bed	0.796710478690882	0.222485987841179	0.044501355229592
dorsolateral-prefrontal-cortex	H3K27me3	ENCFF556XGB.bed	0.704213701160988	0.11135299113057	0.03449856505102
dorsolateral-prefrontal-cortex	CTCF	ENCFF759TJN.bed	0.948116371257801	0.418936038907529	0.006670519770408
H54	DNase-seq	ENCFF647LAZ.bed	0.931881141239615	0.124186764947718	0.003154894770408
substantia-nigra	H3K9me3	ENCFF483RPU.bed	0.789130825829662	0.032486852381804	0.011728714923469
SK-N-SH	EP300	ENCFF163XCA.bed	0.797474373562595	0.026961231624343	0.005825494260204
dorsolateral-prefrontal-cortex	H3K27ac	ENCFF894UON.bed	0.85692792495309	0.250599384434766	0.03382493622449
head-of-caudate-nucleus	DNase-seq	ENCFF442MKK.bed	0.955307530459876	0.277275572041416	0.005662069515306
PFSK-1	REST	ENCFF071IVL.bed	0.756654643778466	0.149329316966237	0.070968191964286
dorsolateral-prefrontal-cortex	H3K27me3	ENCFF360LHN.bed	0.649423586549227	0.101211355361597	0.018841677295918
PFSK-1	FOXP2	ENCFF425LSA.bed	0.80959537362735	0.16003348551945	0.05286790497449
dorsolateral-prefrontal-cortex	CTCF	ENCFF141KSG.bed	0.952989603060647	0.419554911968572	0.007075095663265
motor-neuron	ATAC-seq	ENCFF010FOR.bed	0.882848379045398	0.365805327291244	0.039734135841837
SK-N-SH	H2AFZ	ENCFF733EJD.bed	0.732633541542405	0.163925302956615	0.047700095663265
dorsolateral-prefrontal-cortex	H3K27ac	ENCFF860TAY.bed	0.8381074021127	0.243709823278102	0.030813536352041
choroid-plexus-epithelial-cell	H3K4me3	ENCFF341WJK.bed	0.969714779960584	0.654083321830198	0.014004703443878
cingulate-gyrus	H3K4me1	ENCFF712GAI.bed	0.838174254034264	0.150935144087675	0.039088408801021
dorsolateral-prefrontal-cortex	H3K36me3	ENCFF467LAK.bed	0.817705808490274	0.113665194826134	0.026612324617347
dorsolateral-prefrontal-cortex	H3K27me3	ENCFF729EZH.bed	0.792155086181871	0.160676873102767	0.005801578443878
brain	H3K36me3	ENCFF803UAK.bed	0.78223212671591	0.060550631940887	0.018303571428572
D341Med	DNase-seq	ENCFF893AUA.bed	0.998516216981094	0.25310254021543	3.9859693877551E-06
dorsolateral-prefrontal-cortex	CTCF	ENCFF814BVV.bed	0.955233293495861	0.402144590426308	0.005771683673469
SK-N-SH	H3K4me3	ENCFF880VPP.bed	0.973232584715329	0.69284617901323	0.013978794642857
dorsolateral-prefrontal-cortex	H3K27me3	ENCFF318CAY.bed	0.813934890291642	0.158610018692057	0.004061702806122
dorsolateral-prefrontal-cortex	H3K27ac	ENCFF159FFY.bed	0.817243629046414	0.255160309634163	0.047066326530612
layer-of-hippocampus	H3K4me1	ENCFF859KZN.bed	0.806855553427003	0.159277037488413	0.052782206632653
SK-N-DZ	DNase-seq	ENCFF558KRQ.bed	0.842086577557005	0.148255273498425	0.01435546875
posterior-cingulate-gyrus	DNase-seq	ENCFF620GHG.bed	0.925230637810204	0.240787711606832	0.026939174107143
layer-of-hippocampus	H3K4me1	ENCFF747LBC.bed	0.822848063732243	0.155887821519442	0.036226482780612
posterior-cingulate-gyrus	DNase-seq	ENCFF214TQI.bed	0.92615724364883	0.236466485374146	0.016103316326531
dorsolateral-prefrontal-cortex	H3K27me3	ENCFF369ASW.bed	0.695755197232059	0.115736104213211	0.012193080357143
dorsolateral-prefrontal-cortex	H3K27ac	ENCFF712CHB.bed	0.791812724920692	0.254102084591358	0.073537149234694
SK-N-SH	BACH2	ENCFF897CGF.bed	0.769314283863509	0.02594470844862	7.9719387755102E-05
astrocyte	H3K4me2	ENCFF034PNH.bed	0.847191092207933	0.375718599665986	0.058545918367347
germinal-matrix	H3K36me3	ENCFF260WUB.bed	0.780430660741766	0.155535730648545	0.053559470663265
Daoy	DNase-seq	ENCFF615CKM.bed	0.884633403318242	0.219632934800735	0.020725047831633
layer-of-hippocampus	H3K9me3	ENCFF255RZZ.bed	0.798592282234388	0.05907193969361	0.016669323979592
dorsolateral-prefrontal-cortex	DNase-seq	ENCFF620YIX.bed	0.950426996485168	0.237458644244676	0.006770169005102
head-of-caudate-nucleus	DNase-seq	ENCFF652SSM.bed	0.8919776572501	0.230467679621031	0.018572624362245
dorsolateral-prefrontal-cortex	H3K4me3	ENCFF664JCL.bed	0.965263756966651	0.68357262185532	0.018120216836735
motor-neuron	H3K4me3	ENCFF867WVM.bed	0.985263728137649	0.768572691179829	0.014106345663265
cerebellum	ATAC-seq	ENCFF858CCP.bed	0.916056087093371	0.306417941137354	0.006257971938776
layer-of-hippocampus	H3K9me3	ENCFF565IXA.bed	0.795911197791961	0.032804871245737	0.007477678571429
astrocyte	H3K79me2	ENCFF528LPM.bed	0.790806972747883	0.170668418629866	0.056413424744898
dorsolateral-prefrontal-cortex	H3K27me3	ENCFF008NWY.bed	0.792679601403209	0.043089104776401	0.00068359375
head-of-caudate-nucleus	DNase-seq	ENCFF074QPW.bed	0.937793018538929	0.253442749973194	0.013518415178572
cingulate-gyrus	H3K4me3	ENCFF408LCT.bed	0.923727462336459	0.55376549852045	0.024428013392857
middle-frontal-gyrus	DNase-seq	ENCFF918ILU.bed	0.864699621521986	0.175042853926727	0.005066167091837
dorsolateral-prefrontal-cortex	DNase-seq	ENCFF464BEF.bed	0.931857480568842	0.226164982644301	0.00954440369898
posterior-cingulate-gyrus	DNase-seq	ENCFF638KGG.bed	0.977237907575063	0.267918933736905	0.002323820153061
germinal-matrix	H3K9me3	ENCFF439WQE.bed	0.764608850523053	0.141670524240466	0.0404296875
dorsolateral-prefrontal-cortex	H3K27me3	ENCFF552CDI.bed	0.873019099716289	0.159790509164559	0.002421476403061
head-of-caudate-nucleus	DNase-seq	ENCFF295GOZ.bed	0.963389321919188	0.291574587767862	0.004709422831633
astrocyte	DNase-seq	ENCFF746QWU.bed	0.931155731776406	0.14623321068796	0.013438695790816
dorsolateral-prefrontal-cortex	H3K4me3	ENCFF180SKE.bed	0.951266133077169	0.651839039309952	0.022285554846939
substantia-nigra	H3K9ac	ENCFF413LSS.bed	0.889676598247502	0.327724652274629	0.024994021045918
dorsolateral-prefrontal-cortex	H3K27ac	ENCFF319KZD.bed	0.791641035914782	0.220710710759928	0.043237802933674
dorsolateral-prefrontal-cortex	DNase-seq	ENCFF225RTW.bed	0.944426699981171	0.253755051307311	0.012326610331633
dorsolateral-prefrontal-cortex	DNase-seq	ENCFF864LVN.bed	0.948464429999146	0.159262922673955	0.006903698979592
SK-N-SH	GATA2	ENCFF827UWE.bed	0.777003886469865	0.022278759119989	0.005711894132653
SK-N-SH	H3K27ac	ENCFF188BQP.bed	0.776095975781365	0.195811828708203	0.039174107142857
temporal-lobe	H3K4me3	ENCFF583LHL.bed	0.924655703205197	0.538613131068446	0.025334821428572
dorsolateral-prefrontal-cortex	H3K27ac	ENCFF024XNY.bed	0.797292015788643	0.247396779253211	0.062388392857143
head-of-caudate-nucleus	DNase-seq	ENCFF556NPT.bed	0.959063072690652	0.274420249497245	0.00720065369898
dorsolateral-prefrontal-cortex	H3K4me3	ENCFF196MXR.bed	0.959765859087817	0.661798389134042	0.019541214923469
A172	DNase-seq	ENCFF665QLM.bed	0.900655685792774	0.172065581345956	0.007569355867347
head-of-caudate-nucleus	DNase-seq	ENCFF062DSZ.bed	0.925882629057261	0.256012659805868	0.009550382653061
SK-N-SH	YY1	ENCFF004OPO.bed	0.927404888736093	0.157248723682187	0.001614317602041
dorsolateral-prefrontal-cortex	H3K4me1	ENCFF430MTV.bed	0.867760773211837	0.149793074029605	0.026139987244898
dorsolateral-prefrontal-cortex	DNase-seq	ENCFF312TND.bed	0.952015236284325	0.242337079670273	0.00803372130102
angular-gyrus	H3K9ac	ENCFF647IZD.bed	0.922351227533438	0.386745130351236	0.018793845663265
dorsolateral-prefrontal-cortex	H3K4me3	ENCFF350LHB.bed	0.952606637547401	0.637463940051589	0.021039939413265
dorsolateral-prefrontal-cortex	DNase-seq	ENCFF491YIR.bed	0.973115448348245	0.229041895797669	0.002861926020408
head-of-caudate-nucleus	DNase-seq	ENCFF947BGT.bed	0.944549512666949	0.277555426799623	0.007112962372449
angular-gyrus	H3K27ac	ENCFF662QMZ.bed	0.863530458602064	0.227380977921639	0.024495774872449
posterior-cingulate-gyrus	DNase-seq	ENCFF298JEG.bed	0.948666780237015	0.234969559538535	0.01031568877551
dorsolateral-prefrontal-cortex	H3K27me3	ENCFF824JRL.bed	0.762041244342489	0.134183019579327	0.019784359056123
SK-N-SH	FOXM1	ENCFF102GYM.bed	0.843057765610715	0.02695731889889	0.002126514668367
brain	DNase-seq	ENCFF855BFG.bed	0.874500293611546	0.142980969448079	0.008683434311224
dorsolateral-prefrontal-cortex	CTCF	ENCFF382SFB.bed	0.946548481892786	0.422923784487039	0.008211096938776
head-of-caudate-nucleus	DNase-seq	ENCFF956CFT.bed	0.959255201208192	0.285639173919067	0.007680963010204
dorsolateral-prefrontal-cortex	DNase-seq	ENCFF157YEI.bed	0.943451247509073	0.252856984104787	0.007326211734694
posterior-cingulate-gyrus	DNase-seq	ENCFF445APH.bed	0.949812016328726	0.170675465931963	0.003790656887755
SK-N-SH	GABPA	ENCFF157KZY.bed	0.942477898561449	0.144272754386735	0.001472815688776
dorsolateral-prefrontal-cortex	H3K4me3	ENCFF009ORT.bed	0.962925823829337	0.681757577311977	0.018568638392857
dorsolateral-prefrontal-cortex	H3K27ac	ENCFF384SYD.bed	0.786067855857204	0.204249613503749	0.042615991709184
motor-neuron	ATAC-seq	ENCFF388XBG.bed	0.896590382913816	0.390683748402915	0.026921237244898
SK-N-SH	REST	ENCFF056ITA.bed	0.776802441468754	0.115614639790169	0.031060666454082
brain	H3K27me3	ENCFF928EQD.bed	0.80452655598852	0.18586879338279	0.020878507653061
dorsolateral-prefrontal-cortex	H3K27ac	ENCFF983DQA.bed	0.826214357996118	0.253701823159828	0.040630978954082
dorsolateral-prefrontal-cortex	H3K27me3	ENCFF215KEC.bed	0.727331691479038	0.124538771697173	0.010114397321429
dorsolateral-prefrontal-cortex	CTCF	ENCFF695XWD.bed	0.946887583869491	0.414010157693331	0.006094547193878
head-of-caudate-nucleus	DNase-seq	ENCFF941BWK.bed	0.918485799827137	0.247937512819196	0.015995695153061
dorsolateral-prefrontal-cortex	H3K4me3	ENCFF084KQP.bed	0.958575432086598	0.590459682635308	0.016836734693878
SK-N-SH	TOX	ENCFF740PZE.bed	0.844220298899692	0.011980216701121	0.000874920280612
head-of-caudate-nucleus	DNase-seq	ENCFF438WFB.bed	0.978045567938879	0.308763165250775	0.002883848852041
dorsolateral-prefrontal-cortex	H3K4me3	ENCFF757WUQ.bed	0.948227440920692	0.642123601427628	0.023100685586735
dorsolateral-prefrontal-cortex	H3K4me3	ENCFF019ZWE.bed	0.960932023976005	0.683414222842702	0.019489397321429
dorsolateral-prefrontal-cortex	H3K27ac	ENCFF761QUK.bed	0.793189888422877	0.230332279167635	0.045958227040816
SK-N-SH	MAX	ENCFF244LUT.bed	0.909865322982815	0.158347964092577	0.005424904336735
dorsolateral-prefrontal-cortex	H3K27ac	ENCFF581YQU.bed	0.803068996101585	0.238615239447418	0.055859375
dorsolateral-prefrontal-cortex	H3K27me3	ENCFF795SLA.bed	0.763019694472653	0.133039205235406	0.005582350127551
astrocyte-of-the-cerebellum	CTCF	ENCFF255LCA.bed	0.9390846080242	0.321531877589611	0.00474928252551
brain	H3K4me3	ENCFF552ZBZ.bed	0.951171669617972	0.370829767818692	0.00529934630102
head-of-caudate-nucleus	DNase-seq	ENCFF903YKY.bed	0.909240333451357	0.223370934853343	0.011993781887755
dorsolateral-prefrontal-cortex	CTCF	ENCFF260CWT.bed	0.94568107040421	0.397321928911316	0.008021763392857
head-of-caudate-nucleus	DNase-seq	ENCFF146ZSZ.bed	0.899624131253836	0.174685093011228	0.024838568239796
germinal-matrix	H3K4me1	ENCFF855VGG.bed	0.771335621804883	0.148767733062903	0.052072704081633
dorsolateral-prefrontal-cortex	CTCF	ENCFF206QXQ.bed	0.95242689452068	0.36414466602704	0.006289859693878
substantia-nigra	H3K27me3	ENCFF887HQO.bed	0.815970261627108	0.109738261568885	0.014859693877551
temporal-lobe	H3K27ac	ENCFF740HPX.bed	0.831533988381827	0.234979275497249	0.047795758928572
caudate-nucleus	H3K4me1	ENCFF462EUH.bed	0.832603434168744	0.177429776303694	0.046151546556123
SK-N-MC	H3K9me3	ENCFF919LHF.bed	0.75005685614673	0.069266363136871	0.023947704081633
dorsolateral-prefrontal-cortex	CTCF	ENCFF873GEN.bed	0.940721180097838	0.432434979204023	0.009789540816327
SK-N-SH	TEAD4	ENCFF463DWW.bed	0.827629307678223	0.031649716728791	0.004151387117347
angular-gyrus	H3K36me3	ENCFF773EPX.bed	0.824108732269105	0.07947085678672	0.017332987882653
SK-N-SH	NRF1	ENCFF865DIS.bed	0.982819691855594	0.156115317446838	0.000739397321429
midbrain	DNase-seq	ENCFF700GWK.bed	0.772274857248145	0.096265200485439	0.027576929209184
temporal-lobe	H3K9me3	ENCFF806HPT.bed	0.774068077778497	0.037395799370772	0.012302694515306
dorsolateral-prefrontal-cortex	H3K27ac	ENCFF045ADI.bed	0.795256762178023	0.213754484541525	0.041037547831633
SK-N-SH	ZC3H10	ENCFF768BPF.bed	0.83637831642101	0.008677526061665	0.000990513392857
SK-N-SH	H3K4me1	ENCFF969OMJ.bed	0.733762597117507	0.107690096364495	0.052030851403061
head-of-caudate-nucleus	DNase-seq	ENCFF393UBJ.bed	0.920331024266077	0.254432350620693	0.013849250637755
angular-gyrus	H3K9me3	ENCFF648MUY.bed	0.792941660193127	0.015507174824826	0.004253029336735
SK-N-SH	ESRRG	ENCFF034MKT.bed	0.790139950273896	0.007160342322693	0.000350765306122
temporal-lobe	H3K27ac	ENCFF073BUA.bed	0.834100233379965	0.213191222226608	0.03381497130102
SK-N-SH	ZBTB33	ENCFF901EGI.bed	0.897334613836959	0.047339780274036	0.001512675382653
dorsolateral-prefrontal-cortex	H3K27ac	ENCFF508PQT.bed	0.807302575500829	0.24580970892372	0.053706951530612
SK-N-SH	H3K27me3	ENCFF261NVB.bed	0.666932839561057	0.051402092656959	0.035877710459184
layer-of-hippocampus	H3K4me3	ENCFF756UKX.bed	0.955241031849222	0.602542546225499	0.017602040816327
dorsolateral-prefrontal-cortex	H3K4me3	ENCFF855GAM.bed	0.958724454397076	0.672685613696309	0.020988121811225
dorsolateral-prefrontal-cortex	DNase-seq	ENCFF068TOX.bed	0.963358541907171	0.244751433215729	0.00416334502551
head-of-caudate-nucleus	DNase-seq	ENCFF253RPO.bed	0.957986539188292	0.294199098103318	0.007459741709184
head-of-caudate-nucleus	DNase-seq	ENCFF187DOW.bed	0.956147141721255	0.077270623440084	0.00286790497449
angular-gyrus	H3K27ac	ENCFF719XFH.bed	0.835538752758508	0.228902178399722	0.036772560586735
astrocyte	H3K4me1	ENCFF388GVC.bed	0.803764855578919	0.174573787406121	0.046117665816327
dorsolateral-prefrontal-cortex	H3K27ac	ENCFF337DEA.bed	0.808202253143628	0.215520931477205	0.035995296556123
SK-N-SH	PATZ1	ENCFF988LVB.bed	0.834524384679389	0.01527147081423	0.000964604591837
dorsolateral-prefrontal-cortex	H3K4me3	ENCFF406DMM.bed	0.962947241564167	0.666671348275612	0.01597975127551
head-of-caudate-nucleus	DNase-seq	ENCFF464RCQ.bed	0.95119267041707	0.273795790723858	0.009165736607143
SK-N-SH	CSDC2	ENCFF412ROH.bed	0.850134069866822	0.039071721973663	0.000938695790816
H54	CTCF	ENCFF508GOX.bed	0.801914710140111	0.145827003189383	0.026893335459184
posterior-cingulate-gyrus	DNase-seq	ENCFF839IVW.bed	0.949576583142411	0.228138767376977	0.009522480867347
angular-gyrus	H3K27me3	ENCFF174RKW.bed	0.788525119051365	0.085903059667117	0.017592075892857
dorsolateral-prefrontal-cortex	H3K27ac	ENCFF289MDK.bed	0.819426931289142	0.24793675823684	0.037494021045918
brain	DNase-seq	ENCFF968JTF.bed	0.890538714077577	0.152475140824327	0.009905133928571
dorsolateral-prefrontal-cortex	CTCF	ENCFF133LGF.bed	0.955756879277118	0.407359931845617	0.005913185586735
brain	DNase-seq	ENCFF611KEX.bed	0.844851843695725	0.173631315498407	0.030349170918367
brain-microvascular-endothelial-cell	DNase-seq	ENCFF696KIS.bed	0.877335313704597	0.204701479722332	0.017404735331633
posterior-cingulate-gyrus	DNase-seq	ENCFF763XXP.bed	0.942488757125136	0.230406346661732	0.005959024234694
head-of-caudate-nucleus	DNase-seq	ENCFF746VVI.bed	0.952605440015695	0.276946255298009	0.006726323341837
head-of-caudate-nucleus	DNase-seq	ENCFF949DRT.bed	0.948324283629402	0.302705578256536	0.009353077168367
dorsolateral-prefrontal-cortex	H3K27ac	ENCFF872ZJD.bed	0.809038406591274	0.241742101791425	0.044563137755102
cingulate-gyrus	H3K4me1	ENCFF629VBT.bed	0.810079433225576	0.175918131120915	0.05397799744898
dorsolateral-prefrontal-cortex	H3K27me3	ENCFF228RUP.bed	0.75336004877986	0.151051024650413	0.007433832908163
dorsolateral-prefrontal-cortex	DNase-seq	ENCFF256DVB.bed	0.91207661410216	0.134135463613822	0.015359933035714
dorsolateral-prefrontal-cortex	H3K4me3	ENCFF959JIF.bed	0.926969048319765	0.581610204367722	0.030239556760204
dorsolateral-prefrontal-cortex	H3K27ac	ENCFF756JDB.bed	0.827392664426077	0.277718522214425	0.047871492346939
brain	H3K4me3	ENCFF297ZIH.bed	0.953561826846619	0.662375730899277	0.021739477040816
dorsolateral-prefrontal-cortex	H3K4me3	ENCFF751BEG.bed	0.959304347675028	0.660429296927525	0.016984215561225
dorsolateral-prefrontal-cortex	CTCF	ENCFF962FDB.bed	0.95916434735055	0.376676578888252	0.004711415816327
dorsolateral-prefrontal-cortex	H3K27me3	ENCFF864YZX.bed	0.819209834658791	0.064470492447015	0.001345264668367
dorsolateral-prefrontal-cortex	H3K4me3	ENCFF180XUG.bed	0.948783906153735	0.636567538532449	0.023072783801021
H4	DNase-seq	ENCFF746KFS.bed	0.847096216145886	0.155674307587764	0.014562739158163
caudate-nucleus	H3K4me3	ENCFF379RQU.bed	0.931535617650116	0.559819530821544	0.025438456632653
dorsolateral-prefrontal-cortex	H3K4me3	ENCFF239JWB.bed	0.955778782606486	0.652609607225542	0.019784359056123
dorsolateral-prefrontal-cortex	H3K4me3	ENCFF184MEF.bed	0.977204566281309	0.704393215215801	0.014068478954082
dorsolateral-prefrontal-cortex	H3K27ac	ENCFF861YME.bed	0.82522195954399	0.282641105881535	0.050849011479592
dorsolateral-prefrontal-cortex	H3K4me3	ENCFF714WHK.bed	0.932018846087276	0.590448955582782	0.029221141581633
SK-N-SH	RARB	ENCFF947MRI.bed	0.849346918841492	0.006353430712702	0.000209263392857
SK-N-SH	EP300	ENCFF208KBG.bed	0.8431418868257	0.037490791194378	0.003451849489796
dorsolateral-prefrontal-cortex	H3K27me3	ENCFF860PKW.bed	0.693738145285771	0.127769477655978	0.016476004464286
dorsolateral-prefrontal-cortex	H3K27me3	ENCFF042NGO.bed	0.726905001123978	0.13107046877324	0.007256457270408
dorsolateral-prefrontal-cortex	H3K27me3	ENCFF214QIV.bed	0.873673272000016	0.163075808943507	0.00152662627551
dorsolateral-prefrontal-cortex	DNase-seq	ENCFF079GMX.bed	0.939013105567902	0.26114833451069	0.006255978954082
dorsolateral-prefrontal-cortex	DNase-seq	ENCFF803KTY.bed	0.976365955545846	0.277704986573519	0.003073182397959
SK-N-SH	ARNTL	ENCFF830BUW.bed	0.878252115503679	0.120683468869018	7.5733418367347E-05
dorsolateral-prefrontal-cortex	H3K27me3	ENCFF589YOZ.bed	0.796061357242728	0.169825483319534	0.00650709502551
SK-N-MC	POLR2AphosphoS5	ENCFF992GIC.bed	0.919242316586119	0.218583117548371	0.002515146683673
substantia-nigra	H3K4me3	ENCFF386SAW.bed	0.933874016660588	0.538995058028519	0.017988679846939
head-of-caudate-nucleus	DNase-seq	ENCFF961TGG.bed	0.943405226237289	0.256010528028956	0.007366071428571
dorsolateral-prefrontal-cortex	DNase-seq	ENCFF735SHW.bed	0.958971794576691	0.228092091380566	0.003950095663265
smooth-muscle-cell-of-the-brain-vasculature	DNase-seq	ENCFF291PDD.bed	0.897475533869918	0.134341167718627	0.004968510841837
SK-N-MC	DNase-seq	ENCFF378ZTB.bed	0.813145028523443	0.100197383622083	0.008304767219388
putamen	DNase-seq	ENCFF026XWM.bed	0.861809405727419	0.151739103734775	0.011190609056123
posterior-cingulate-gyrus	DNase-seq	ENCFF397TCP.bed	0.957223390784988	0.297122584439989	0.008533960459184
dorsolateral-prefrontal-cortex	CTCF	ENCFF666YIG.bed	0.953011703375673	0.41436756878239	0.007304288903061
head-of-caudate-nucleus	DNase-seq	ENCFF427TKQ.bed	0.955645326603499	0.293872022656237	0.005365114795918
posterior-cingulate-gyrus	DNase-seq	ENCFF653TDA.bed	0.940348640487339	0.182784097861601	0.010554846938776
posterior-cingulate-gyrus	DNase-seq	ENCFF035BWH.bed	0.923748883668654	0.190054242361633	0.008944515306122
SK-N-SH	SIN3A	ENCFF337VNM.bed	0.720558882800333	0.101517218991432	0.042069913903061
SK-N-SH	CREB5	ENCFF337GED.bed	0.782415821235682	0.008298097178998	0.001797672193878
SK-N-MC	EZH2	ENCFF035WFT.bed	0.773686874135905	0.035338848321645	0.005002391581633
BE2C	H3K4me3	ENCFF202WPS.bed	0.942749662843079	0.548331604276146	0.017745535714286
SK-N-SH	H3F3A	ENCFF996FFY.bed	0.69052214381926	0.06645292590948	0.054266980229592
dorsolateral-prefrontal-cortex	H3K4me3	ENCFF678JLE.bed	0.920607855611209	0.572586024923612	0.031182238520408
dorsolateral-prefrontal-cortex	H3K27me3	ENCFF321ZZK.bed	0.781104153612181	0.138037420104106	0.00869140625
brain	DNase-seq	ENCFF286XIL.bed	0.811805510428981	0.144534215901378	0.029019850127551
astrocyte	H3K9ac	ENCFF368KFE.bed	0.886065152644697	0.387994909246124	0.026219706632653
PFSK-1	REST	ENCFF233ZDP.bed	0.599996256482774	0.069200805267383	0.061224489795918
brain	DNase-seq	ENCFF098XHW.bed	0.845914197123265	0.127377497908324	0.012519929846939
SK-N-SH	USF1	ENCFF002WCV.bed	0.909619119974271	0.05388790757129	0.000643734056122
dorsolateral-prefrontal-cortex	H3K27ac	ENCFF970PFD.bed	0.769052106197604	0.185311550127609	0.043949298469388
dorsolateral-prefrontal-cortex	H3K4me3	ENCFF228SWU.bed	0.949424177276914	0.6434119665462	0.023397640306123
dorsolateral-prefrontal-cortex	H3K27me3	ENCFF710FUW.bed	0.737423271991321	0.150371423423097	0.007320232780612
dorsolateral-prefrontal-cortex	CTCF	ENCFF238ZLG.bed	0.955586409744801	0.403710026021535	0.00543287627551
dorsolateral-prefrontal-cortex	H3K27ac	ENCFF288NLR.bed	0.849293673315747	0.301754829668962	0.037053571428572
dorsolateral-prefrontal-cortex	DNase-seq	ENCFF067MQX.bed	0.935750473082447	0.224975525350971	0.008111447704082
dorsolateral-prefrontal-cortex	H3K27ac	ENCFF464AKF.bed	0.889916665065968	0.313664174500214	0.030379065688776
dorsolateral-prefrontal-cortex	H3K27ac	ENCFF595CLG.bed	0.81739633761741	0.169522010834954	0.019806281887755
SK-N-SH	ZNF8	ENCFF214ZEK.bed	0.717836030869117	0.00436571701558	0.001572464923469
posterior-cingulate-cortex	ATAC-seq	ENCFF129OYC.bed	0.896046205991657	0.274247455431976	0.006495137117347
dorsolateral-prefrontal-cortex	H3K4me3	ENCFF108EYE.bed	0.947550438481223	0.634197401003021	0.024017458545918
dorsolateral-prefrontal-cortex	CTCF	ENCFF306BLG.bed	0.954037428234953	0.415309679274532	0.004031808035714
brain-microvascular-endothelial-cell	H3K27ac	ENCFF718IQW.bed	0.780208929921509	0.164883474158466	0.031433354591837
dorsolateral-prefrontal-cortex	H3K4me1	ENCFF860LKA.bed	0.874117446780912	0.17639125717462	0.027664620535714
head-of-caudate-nucleus	DNase-seq	ENCFF132JHR.bed	0.950162081615503	0.229605286221799	0.005199697066327
SK-N-SH	H3K27ac	ENCFF034GXT.bed	0.742569688408017	0.164189774934077	0.054611766581633
head-of-caudate-nucleus	DNase-seq	ENCFF690GJE.bed	0.978308647473167	0.339194310632512	0.004699457908163
brain	CTCF	ENCFF799RCZ.bed	0.940611535393999	0.399875643410484	0.006971460459184
SK-N-SH	CTCF	ENCFF640OIF.bed	0.703142605585662	0.100405759674842	0.032561383928572
astrocyte	H3K9me3	ENCFF752KQF.bed	0.815362322576295	0.027887311308575	0.008464205994898
dorsolateral-prefrontal-cortex	CTCF	ENCFF029THO.bed	0.942775346502535	0.385433952448015	0.006353635204082
astrocyte	H4K20me1	ENCFF698HVX.bed	0.804601524559953	0.188595304657839	0.055809550382653
layer-of-hippocampus	H3K27ac	ENCFF874BBA.bed	0.901223642286258	0.317565886805265	0.027838010204082
motor-neuron	H3K4me3	ENCFF863JPW.bed	0.967360767027516	0.70577811219118	0.017253268494898
dorsolateral-prefrontal-cortex	H3K27ac	ENCFF272ROP.bed	0.75552552037596	0.120645019143784	0.027355707908163
BE2C	CTCF	ENCFF826XZW.bed	0.684752117800647	0.10358212511181	0.054649633290816
head-of-caudate-nucleus	DNase-seq	ENCFF109HOA.bed	0.924662174365479	0.258832927412239	0.013289221938776
dorsolateral-prefrontal-cortex	H3K27ac	ENCFF810WHX.bed	0.806298089677068	0.24583145401987	0.053236607142857
dorsolateral-prefrontal-cortex	CTCF	ENCFF052VUS.bed	0.959129795060523	0.376038668470112	0.005090082908163
dorsolateral-prefrontal-cortex	DNase-seq	ENCFF721JCD.bed	0.96991483705526	0.205803515043683	0.003429926658163
head-of-caudate-nucleus	DNase-seq	ENCFF211COA.bed	0.956306284508247	0.302569161573154	0.008183195153061
head-of-caudate-nucleus	DNase-seq	ENCFF051EMZ.bed	0.961576651183272	0.249868491044395	0.004284917091837
dorsolateral-prefrontal-cortex	H3K27ac	ENCFF010VMY.bed	0.805669748475278	0.268429592134812	0.060138313137755
brain	H3K9me3	ENCFF422HJW.bed	0.915206628512915	0.18414255779242	0.001387117346939
head-of-caudate-nucleus	DNase-seq	ENCFF724QMZ.bed	0.957758669052853	0.30620493850107	0.005040258290816
dorsolateral-prefrontal-cortex	H3K4me3	ENCFF869GIR.bed	0.97601195519328	0.711148355505536	0.014652423469388
dorsolateral-prefrontal-cortex	H3K4me3	ENCFF648FWC.bed	0.966549922469206	0.648494763290791	0.01695631377551
posterior-cingulate-gyrus	DNase-seq	ENCFF068WQO.bed	0.945744890064264	0.250555755405095	0.009931042729592
dorsolateral-prefrontal-cortex	H3K4me3	ENCFF014FUG.bed	0.935515193243259	0.603929127531431	0.027722417091837
M059J	DNase-seq	ENCFF824JFJ.bed	0.826285913049077	0.184387645540697	0.028069196428572
substantia-nigra	H3K27ac	ENCFF438IZP.bed	0.845854238753785	0.254248132296025	0.026674107142857
SK-N-SH	SMC3	ENCFF292GMF.bed	0.959764346146426	0.325560077296236	0.002917729591837
dorsolateral-prefrontal-cortex	CTCF	ENCFF531OSH.bed	0.939670725179894	0.397531612168146	0.00788424744898
dorsolateral-prefrontal-cortex	CTCF	ENCFF375BSV.bed	0.960277352009348	0.373761680193381	0.004536033163265
posterior-cingulate-gyrus	DNase-seq	ENCFF338NXN.bed	0.948869707843191	0.175079530351324	0.005891262755102
dorsolateral-prefrontal-cortex	H3K27me3	ENCFF149ZZG.bed	0.709045790193405	0.120067492311815	0.015043048469388
SK-N-SH	TSHZ2	ENCFF442RJO.bed	0.836315980746513	0.03433598104098	0.002802136479592
head-of-caudate-nucleus	DNase-seq	ENCFF361PSA.bed	0.921217142286189	0.224483503985867	0.010588727678572
dorsolateral-prefrontal-cortex	H3K4me3	ENCFF401CRB.bed	0.9203451935577	0.554700325545803	0.031259964923469
head-of-caudate-nucleus	DNase-seq	ENCFF149FJP.bed	0.969255238268887	0.297244647109019	0.005255500637755
germinal-matrix	H3K36me3	ENCFF035NYO.bed	0.821398410859149	0.131334216843528	0.029627710459184
dorsolateral-prefrontal-cortex	H3K27me3	ENCFF258VXT.bed	0.776082783219883	0.176975628367827	0.006323740433673
dorsolateral-prefrontal-cortex	H3K27ac	ENCFF283HUT.bed	0.795618666001614	0.231701940624434	0.046532206632653
dorsolateral-prefrontal-cortex	H3K27me3	ENCFF455OOQ.bed	0.75479206112769	0.150625702826045	0.008777104591837
dorsolateral-prefrontal-cortex	H3K27ac	ENCFF311BUM.bed	0.820645409037083	0.235574800835097	0.034636080994898
dorsolateral-prefrontal-cortex	CTCF	ENCFF051BZX.bed	0.955974969984888	0.435376738743653	0.006489158163265
posterior-cingulate-gyrus	DNase-seq	ENCFF701ICW.bed	0.921161689564623	0.187500098777051	0.011720742984694
motor-neuron	H3K27ac	ENCFF518ICW.bed	0.799146713434272	0.256785631270508	0.041316565688776
head-of-caudate-nucleus	DNase-seq	ENCFF953GKA.bed	0.906468212129476	0.233701329829106	0.014152184311225
motor-neuron	H3K4me3	ENCFF535MNS.bed	0.976745030211724	0.728358020783292	0.015007174744898
motor-neuron	H3K27ac	ENCFF707MQP.bed	0.833689848408609	0.29569011839598	0.037059550382653
dorsolateral-prefrontal-cortex	H3K27me3	ENCFF897EFM.bed	0.780018363539402	0.144399989822467	0.013460618622449
cingulate-gyrus	H3K36me3	ENCFF868DXB.bed	0.811144336360218	0.115318198905183	0.02838209502551
BE2C	DNase-seq	ENCFF242WYI.bed	0.919814505628096	0.230513717430712	0.014773995535714
dorsolateral-prefrontal-cortex	H3K27ac	ENCFF955SXY.bed	0.817978822333407	0.169526458897579	0.024435985331633
occipital-lobe	DNase-seq	ENCFF662SZI.bed	0.799356847444239	0.127128183587279	0.02119140625
astrocyte	H3K36me3	ENCFF198QMN.bed	0.782205922031929	0.066950563961477	0.019242267219388
BE2C	H3K9me3	ENCFF817KMI.bed	0.758702511477797	0.007031652140812	0.001849489795918
dorsolateral-prefrontal-cortex	H3K27me3	ENCFF340QMV.bed	0.732331718844498	0.125594813177027	0.02318040497449
BE2C	H3K36me3	ENCFF098GTL.bed	0.758126050753646	0.097007110199635	0.035975366709184
dorsolateral-prefrontal-cortex	H3K27me3	ENCFF259PMU.bed	0.803863388479313	0.175339152446707	0.006873804209184
dorsolateral-prefrontal-cortex	DNase-seq	ENCFF187VXO.bed	0.946881600127623	0.193554909506334	0.007754703443878
posterior-cingulate-gyrus	DNase-seq	ENCFF971WVB.bed	0.946776803695198	0.168657324931547	0.009351084183673
dorsolateral-prefrontal-cortex	H3K27ac	ENCFF509IXE.bed	0.842402876714063	0.307758603495082	0.049125079719388
dorsolateral-prefrontal-cortex	H3K4me3	ENCFF525EJT.bed	0.954313945131196	0.655056240049177	0.020880500637755
head-of-caudate-nucleus	DNase-seq	ENCFF245WUR.bed	0.876136170668289	0.171540083021138	0.026678093112245
germinal-matrix	H3K4me3	ENCFF895NZN.bed	0.959191636376471	0.663697267358343	0.020709103954082
layer-of-hippocampus	H3K36me3	ENCFF706NAI.bed	0.793748113833574	0.074764874424011	0.020477917729592
substantia-nigra	H3K36me3	ENCFF023HJU.bed	0.777981949649052	0.057765434963888	0.016288663903061
cerebellar-cortex	DNase-seq	ENCFF337NAS.bed	0.854340437856521	0.113829183964979	0.009980867346939
head-of-caudate-nucleus	DNase-seq	ENCFF123RHR.bed	0.884800279057493	0.186953128575831	0.015806361607143
head-of-caudate-nucleus	DNase-seq	ENCFF337FUI.bed	0.95844097504122	0.300251572827459	0.00910794005102
SK-N-SH	H3K36me3	ENCFF800BZP.bed	0.760568081882873	0.146996446739461	0.070192920918367
dorsolateral-prefrontal-cortex	H3K27ac	ENCFF300SDH.bed	0.786384703771206	0.24796145797746	0.065806361607143
dorsolateral-prefrontal-cortex	CTCF	ENCFF996ADF.bed	0.94688525563237	0.38772207967872	0.00608059630102
layer-of-hippocampus	H3K27ac	ENCFF618UDS.bed	0.879647515862826	0.276125372289074	0.021149553571429
caudate-nucleus	H3K9me3	ENCFF775QHS.bed	0.786229680553407	0.078888489001008	0.02408522002551
		Mean_values	0.876564506496077	0.257307949270714	0.01842900325945
