## Supplementary file 3 for "Neur-Ally: A deep learning model for regulatory variant prediction based on genomic and epigenomic features in brain and its validation in certain neurological disorders"

Chr,Pos,Ref,Alt,SNP,Signif. labels,Signif. scores
chr22,45318608,T,C,rs226492,angular-gyrus_H3K4me1_ENCFF437RXH.bed	dorsolateral-prefrontal-cortex_H3K4me1_ENCFF430MTV.bed,0.0	0.0
chr6,135054920,T,C,rs2297340,dorsolateral-prefrontal-cortex_DNase-seq_ENCFF358ZOO.bed	SK-N-MC_H3K9ac_ENCFF122KJD.bed	dorsolateral-prefrontal-cortex_H3K27ac_ENCFF610ZPW.bed	SK-N-SH_GLIS3_ENCFF805ZFZ.bed	SK-N-SH_ZNF70_ENCFF268RHV.bed	SK-N-SH_ZNF565_ENCFF116TSA.bed	SK-N-SH_MXI1_ENCFF030DAG.bed	posterior-cingulate-gyrus_DNase-seq_ENCFF900IJE.bed	posterior-cingulate-gyrus_DNase-seq_ENCFF059KEW.bed	SK-N-SH_POU6F1_ENCFF065OBK.bed	posterior-cingulate-gyrus_DNase-seq_ENCFF615PSI.bed	motor-neuron_ATAC-seq_ENCFF432VON.bed	head-of-caudate-nucleus_DNase-seq_ENCFF578IRP.bed	dorsolateral-prefrontal-cortex_DNase-seq_ENCFF983AOQ.bed	dorsolateral-prefrontal-cortex_DNase-seq_ENCFF750SYW.bed	dorsolateral-prefrontal-cortex_H3K27ac_ENCFF730HDE.bed	dorsolateral-prefrontal-cortex_DNase-seq_ENCFF391XXF.bed	dorsolateral-prefrontal-cortex_H3K27ac_ENCFF681YKY.bed	cingulate-gyrus_H3K27ac_ENCFF838BLK.bed	posterior-cingulate-gyrus_DNase-seq_ENCFF280SAO.bed	head-of-caudate-nucleus_DNase-seq_ENCFF548PLG.bed	posterior-cingulate-gyrus_DNase-seq_ENCFF488OCQ.bed	dorsolateral-prefrontal-cortex_H3K27ac_ENCFF954CRD.bed	PFSK-1_SIN3A_ENCFF984IIC.bed	posterior-cingulate-gyrus_DNase-seq_ENCFF681XDF.bed	posterior-cingulate-gyrus_DNase-seq_ENCFF093JBS.bed	dorsolateral-prefrontal-cortex_DNase-seq_ENCFF853PIR.bed	dorsolateral-prefrontal-cortex_DNase-seq_ENCFF135AQL.bed	motor-neuron_H3K27ac_ENCFF916FML.bed	dorsolateral-prefrontal-cortex_H3K27ac_ENCFF318GXB.bed	dorsolateral-prefrontal-cortex_H3K27ac_ENCFF672SGH.bed	SK-N-SH_IRF3_ENCFF886DXP.bed	dorsolateral-prefrontal-cortex_DNase-seq_ENCFF403OFG.bed	head-of-caudate-nucleus_DNase-seq_ENCFF794GBQ.bed	head-of-caudate-nucleus_DNase-seq_ENCFF570VBF.bed	dorsolateral-prefrontal-cortex_DNase-seq_ENCFF571EPA.bed	brain_DNase-seq_ENCFF117OYB.bed	motor-neuron_H3K27ac_ENCFF853JMX.bed	dorsolateral-prefrontal-cortex_H3K27ac_ENCFF595JKW.bed	SK-N-SH_RFX5_ENCFF773HOI.bed	dorsolateral-prefrontal-cortex_DNase-seq_ENCFF577DIL.bed	dorsolateral-prefrontal-cortex_H3K27ac_ENCFF307QYO.bed	dorsolateral-prefrontal-cortex_H3K27ac_ENCFF169QSG.bed	dorsolateral-prefrontal-cortex_H3K27ac_ENCFF461TWG.bed	dorsolateral-prefrontal-cortex_H3K27ac_ENCFF693JGW.bed	dorsolateral-prefrontal-cortex_DNase-seq_ENCFF951QLN.bed	dorsolateral-prefrontal-cortex_H3K27ac_ENCFF933DUA.bed	posterior-cingulate-gyrus_DNase-seq_ENCFF750JSS.bed	posterior-cingulate-gyrus_DNase-seq_ENCFF391PZY.bed	dorsolateral-prefrontal-cortex_DNase-seq_ENCFF994UFI.bed	dorsolateral-prefrontal-cortex_H3K27ac_ENCFF124JXP.bed	dorsolateral-prefrontal-cortex_DNase-seq_ENCFF879NMM.bed	head-of-caudate-nucleus_DNase-seq_ENCFF601IBY.bed	dorsolateral-prefrontal-cortex_H3K27ac_ENCFF205LFV.bed	SK-N-SH_H3K9ac_ENCFF528PHY.bed	SK-N-SH_ELF1_ENCFF290IBP.bed	dorsolateral-prefrontal-cortex_DNase-seq_ENCFF443KKI.bed	caudate-nucleus_H3K27ac_ENCFF512SFD.bed	dorsolateral-prefrontal-cortex_H3K27ac_ENCFF925RBS.bed	dorsolateral-prefrontal-cortex_H3K27ac_ENCFF721ZGP.bed	dorsolateral-prefrontal-cortex_H3K27ac_ENCFF860TAY.bed	SK-N-SH_BACH2_ENCFF897CGF.bed	dorsolateral-prefrontal-cortex_DNase-seq_ENCFF620YIX.bed	cerebellum_ATAC-seq_ENCFF858CCP.bed	posterior-cingulate-gyrus_DNase-seq_ENCFF638KGG.bed	head-of-caudate-nucleus_DNase-seq_ENCFF295GOZ.bed	dorsolateral-prefrontal-cortex_H3K27ac_ENCFF319KZD.bed	SK-N-SH_H3K27ac_ENCFF188BQP.bed	SK-N-SH_YY1_ENCFF004OPO.bed	dorsolateral-prefrontal-cortex_DNase-seq_ENCFF491YIR.bed	angular-gyrus_H3K27ac_ENCFF662QMZ.bed	SK-N-SH_GABPA_ENCFF157KZY.bed	dorsolateral-prefrontal-cortex_H3K27ac_ENCFF384SYD.bed	head-of-caudate-nucleus_DNase-seq_ENCFF438WFB.bed	dorsolateral-prefrontal-cortex_H3K27ac_ENCFF761QUK.bed	brain_H3K4me3_ENCFF552ZBZ.bed	SK-N-SH_NRF1_ENCFF865DIS.bed	dorsolateral-prefrontal-cortex_H3K27ac_ENCFF045ADI.bed	temporal-lobe_H3K27ac_ENCFF073BUA.bed	SK-N-SH_ZBTB33_ENCFF901EGI.bed	dorsolateral-prefrontal-cortex_H3K27ac_ENCFF337DEA.bed	posterior-cingulate-gyrus_DNase-seq_ENCFF839IVW.bed	dorsolateral-prefrontal-cortex_H3K27ac_ENCFF289MDK.bed	dorsolateral-prefrontal-cortex_H3K27ac_ENCFF872ZJD.bed	dorsolateral-prefrontal-cortex_DNase-seq_ENCFF803KTY.bed	SK-N-SH_ARNTL_ENCFF830BUW.bed	SK-N-MC_POLR2AphosphoS5_ENCFF992GIC.bed	SK-N-SH_USF1_ENCFF002WCV.bed	dorsolateral-prefrontal-cortex_H3K27ac_ENCFF970PFD.bed	dorsolateral-prefrontal-cortex_H3K27ac_ENCFF288NLR.bed	dorsolateral-prefrontal-cortex_H3K27ac_ENCFF595CLG.bed	posterior-cingulate-cortex_ATAC-seq_ENCFF129OYC.bed	dorsolateral-prefrontal-cortex_H3K27ac_ENCFF272ROP.bed	head-of-caudate-nucleus_DNase-seq_ENCFF051EMZ.bed	brain_H3K9me3_ENCFF422HJW.bed	head-of-caudate-nucleus_DNase-seq_ENCFF724QMZ.bed	substantia-nigra_H3K27ac_ENCFF438IZP.bed	SK-N-SH_TSHZ2_ENCFF442RJO.bed	dorsolateral-prefrontal-cortex_H3K27ac_ENCFF283HUT.bed	dorsolateral-prefrontal-cortex_H3K27ac_ENCFF311BUM.bed	dorsolateral-prefrontal-cortex_H3K27ac_ENCFF955SXY.bed	layer-of-hippocampus_H3K27ac_ENCFF618UDS.bed,0.0	0.0	0.0	0.0	0.0	0.0	0.0	0.0	0.0	0.0	0.0	0.0	0.0	0.0	0.0	0.0	0.0	0.0	0.0	0.0	0.0	0.0	0.0	0.0	0.0	0.0	0.0	0.0	0.0	0.0	0.0	0.0	0.0	0.0	0.0	0.0	0.0	0.0	0.0	0.0	0.0	0.0	0.0	0.0	0.0	0.0	0.0	0.0	0.0	0.0	0.0	0.0	0.0	0.0	0.0	0.0	0.0	0.0	0.0	0.0	0.0	0.0	0.0	0.0	0.0	0.0	0.0	0.0	0.0	0.0	0.0	0.0	0.0	0.0	0.0	0.0	0.0	0.0	0.0	0.0	0.0	0.0	0.0	0.0	0.0	0.0	0.0	0.0	0.0	0.0	0.0	0.0	0.0	0.0	0.0	0.0	0.0	0.0	0.0	0.0	0.0	0.0
chr10,100186276,G,A,rs28372851,SK-N-SH_BACH2_ENCFF897CGF.bed,0
chr19,37655135,G,A,rs73035160,posterior-cingulate-gyrus_DNase-seq_ENCFF626KCP.bed	dorsolateral-prefrontal-cortex_DNase-seq_ENCFF358ZOO.bed	dorsolateral-prefrontal-cortex_DNase-seq_ENCFF731URZ.bed	posterior-cingulate-gyrus_DNase-seq_ENCFF900IJE.bed	head-of-caudate-nucleus_DNase-seq_ENCFF426CKX.bed	posterior-cingulate-gyrus_DNase-seq_ENCFF227XCF.bed	posterior-cingulate-gyrus_DNase-seq_ENCFF059KEW.bed	dorsolateral-prefrontal-cortex_DNase-seq_ENCFF972QRH.bed	head-of-caudate-nucleus_DNase-seq_ENCFF443BJO.bed	posterior-cingulate-gyrus_DNase-seq_ENCFF615PSI.bed	posterior-cingulate-gyrus_DNase-seq_ENCFF061CZZ.bed	posterior-cingulate-gyrus_DNase-seq_ENCFF078QUD.bed	dorsolateral-prefrontal-cortex_DNase-seq_ENCFF771YBO.bed	head-of-caudate-nucleus_DNase-seq_ENCFF578IRP.bed	head-of-caudate-nucleus_DNase-seq_ENCFF922ZXC.bed	dorsolateral-prefrontal-cortex_DNase-seq_ENCFF983AOQ.bed	dorsolateral-prefrontal-cortex_DNase-seq_ENCFF750SYW.bed	posterior-cingulate-gyrus_DNase-seq_ENCFF924VXF.bed	posterior-cingulate-gyrus_DNase-seq_ENCFF883BOA.bed	posterior-cingulate-gyrus_DNase-seq_ENCFF854UOQ.bed	head-of-caudate-nucleus_DNase-seq_ENCFF618TJG.bed	dorsolateral-prefrontal-cortex_DNase-seq_ENCFF391XXF.bed	head-of-caudate-nucleus_DNase-seq_ENCFF930HNM.bed	dorsolateral-prefrontal-cortex_DNase-seq_ENCFF829MRV.bed	posterior-cingulate-gyrus_DNase-seq_ENCFF280SAO.bed	dorsolateral-prefrontal-cortex_DNase-seq_ENCFF250SJN.bed	head-of-caudate-nucleus_DNase-seq_ENCFF870VMC.bed	head-of-caudate-nucleus_DNase-seq_ENCFF548PLG.bed	head-of-caudate-nucleus_DNase-seq_ENCFF955UTK.bed	dorsolateral-prefrontal-cortex_DNase-seq_ENCFF027NAT.bed	dorsolateral-prefrontal-cortex_DNase-seq_ENCFF617EFC.bed	posterior-cingulate-gyrus_DNase-seq_ENCFF488OCQ.bed	posterior-cingulate-gyrus_DNase-seq_ENCFF681XDF.bed	dorsolateral-prefrontal-cortex_DNase-seq_ENCFF510PLY.bed	posterior-cingulate-gyrus_DNase-seq_ENCFF093JBS.bed	dorsolateral-prefrontal-cortex_DNase-seq_ENCFF615YXX.bed	posterior-cingulate-gyrus_DNase-seq_ENCFF956CIU.bed	dorsolateral-prefrontal-cortex_DNase-seq_ENCFF853PIR.bed	dorsolateral-prefrontal-cortex_DNase-seq_ENCFF135AQL.bed	dorsolateral-prefrontal-cortex_DNase-seq_ENCFF870ORN.bed	head-of-caudate-nucleus_DNase-seq_ENCFF094ZZB.bed	dorsolateral-prefrontal-cortex_DNase-seq_ENCFF403OFG.bed	head-of-caudate-nucleus_DNase-seq_ENCFF794GBQ.bed	head-of-caudate-nucleus_DNase-seq_ENCFF570VBF.bed	dorsolateral-prefrontal-cortex_DNase-seq_ENCFF571EPA.bed	head-of-caudate-nucleus_DNase-seq_ENCFF710FSD.bed	brain_DNase-seq_ENCFF117OYB.bed	dorsolateral-prefrontal-cortex_DNase-seq_ENCFF726ELY.bed	SK-N-SH_TFAP2B_ENCFF646KYP.bed	H54_POLR2A_ENCFF226BZE.bed	dorsolateral-prefrontal-cortex_DNase-seq_ENCFF577DIL.bed	dorsolateral-prefrontal-cortex_DNase-seq_ENCFF592WIF.bed	head-of-caudate-nucleus_DNase-seq_ENCFF848YJF.bed	dorsolateral-prefrontal-cortex_DNase-seq_ENCFF386QJV.bed	dorsolateral-prefrontal-cortex_DNase-seq_ENCFF004EUA.bed	posterior-cingulate-gyrus_DNase-seq_ENCFF865NAT.bed	dorsolateral-prefrontal-cortex_DNase-seq_ENCFF951QLN.bed	dorsolateral-prefrontal-cortex_DNase-seq_ENCFF639OCZ.bed	head-of-caudate-nucleus_DNase-seq_ENCFF659ZKO.bed	posterior-cingulate-gyrus_DNase-seq_ENCFF750JSS.bed	posterior-cingulate-gyrus_DNase-seq_ENCFF391PZY.bed	dorsolateral-prefrontal-cortex_DNase-seq_ENCFF328UXU.bed	dorsolateral-prefrontal-cortex_DNase-seq_ENCFF994UFI.bed	dorsolateral-prefrontal-cortex_DNase-seq_ENCFF230CUT.bed	head-of-caudate-nucleus_DNase-seq_ENCFF454EUR.bed	dorsolateral-prefrontal-cortex_DNase-seq_ENCFF879NMM.bed	dorsolateral-prefrontal-cortex_DNase-seq_ENCFF134AIU.bed	head-of-caudate-nucleus_DNase-seq_ENCFF601IBY.bed	posterior-cingulate-gyrus_DNase-seq_ENCFF439OCC.bed	dorsolateral-prefrontal-cortex_DNase-seq_ENCFF443KKI.bed	brain_DNase-seq_ENCFF844CAH.bed	posterior-cingulate-gyrus_DNase-seq_ENCFF214TQI.bed	dorsolateral-prefrontal-cortex_DNase-seq_ENCFF620YIX.bed	cerebellum_ATAC-seq_ENCFF858CCP.bed	head-of-caudate-nucleus_DNase-seq_ENCFF074QPW.bed	dorsolateral-prefrontal-cortex_DNase-seq_ENCFF464BEF.bed	posterior-cingulate-gyrus_DNase-seq_ENCFF638KGG.bed	head-of-caudate-nucleus_DNase-seq_ENCFF295GOZ.bed	astrocyte_DNase-seq_ENCFF746QWU.bed	dorsolateral-prefrontal-cortex_DNase-seq_ENCFF225RTW.bed	dorsolateral-prefrontal-cortex_DNase-seq_ENCFF864LVN.bed	head-of-caudate-nucleus_DNase-seq_ENCFF556NPT.bed	dorsolateral-prefrontal-cortex_DNase-seq_ENCFF312TND.bed	dorsolateral-prefrontal-cortex_DNase-seq_ENCFF491YIR.bed	posterior-cingulate-gyrus_DNase-seq_ENCFF298JEG.bed	posterior-cingulate-gyrus_DNase-seq_ENCFF445APH.bed	head-of-caudate-nucleus_DNase-seq_ENCFF438WFB.bed	head-of-caudate-nucleus_DNase-seq_ENCFF903YKY.bed	dorsolateral-prefrontal-cortex_DNase-seq_ENCFF068TOX.bed	posterior-cingulate-gyrus_DNase-seq_ENCFF839IVW.bed	dorsolateral-prefrontal-cortex_DNase-seq_ENCFF079GMX.bed	dorsolateral-prefrontal-cortex_DNase-seq_ENCFF803KTY.bed	posterior-cingulate-gyrus_DNase-seq_ENCFF653TDA.bed	posterior-cingulate-gyrus_DNase-seq_ENCFF035BWH.bed	dorsolateral-prefrontal-cortex_DNase-seq_ENCFF067MQX.bed	posterior-cingulate-cortex_ATAC-seq_ENCFF129OYC.bed	head-of-caudate-nucleus_DNase-seq_ENCFF690GJE.bed	dorsolateral-prefrontal-cortex_DNase-seq_ENCFF721JCD.bed	head-of-caudate-nucleus_DNase-seq_ENCFF051EMZ.bed	head-of-caudate-nucleus_DNase-seq_ENCFF724QMZ.bed	posterior-cingulate-gyrus_DNase-seq_ENCFF338NXN.bed	head-of-caudate-nucleus_DNase-seq_ENCFF361PSA.bed	head-of-caudate-nucleus_DNase-seq_ENCFF149FJP.bed	posterior-cingulate-gyrus_DNase-seq_ENCFF701ICW.bed	dorsolateral-prefrontal-cortex_DNase-seq_ENCFF187VXO.bed	head-of-caudate-nucleus_DNase-seq_ENCFF337FUI.bed,0.0	0.0	0.0	0.0	0.0	0.0	0.0	0.0	0.0	0.0	0.0	0.0	0.0	0.0	0.0	0.0	0.0	0.0	0.0	0.0	0.0	0.0	0.0	0.0	0.0	0.0	0.0	0.0	0.0	0.0	0.0	0.0	0.0	0.0	0.0	0.0	0.0	0.0	0.0	0.0	0.0	0.0	0.0	0.0	0.0	0.0	0.0	0.0	0.0	0.0	0.0	0.0	0.0	0.0	0.0	0.0	0.0	0.0	0.0	0.0	0.0	0.0	0.0	0.0	0.0	0.0	0.0	0.0	0.0	0.0	0.0	0.0	0.0	0.0	0.0	0.0	0.0	0.0	0.0	0.0	0.0	0.0	0.0	0.0	0.0	0.0	0.0	0.0	0.0	0.0	0.0	0.0	0.0	0.0	0.0	0.0	0.0	0.0	0.0	0.0	0.0	0.0	0.0	0.0	0.0	0.0
chr2,131511657,G,C,-,dorsolateral-prefrontal-cortex_DNase-seq_ENCFF358ZOO.bed	head-of-caudate-nucleus_DNase-seq_ENCFF578IRP.bed	posterior-cingulate-gyrus_DNase-seq_ENCFF280SAO.bed	dorsolateral-prefrontal-cortex_DNase-seq_ENCFF510PLY.bed	dorsolateral-prefrontal-cortex_DNase-seq_ENCFF853PIR.bed	dorsolateral-prefrontal-cortex_DNase-seq_ENCFF403OFG.bed	posterior-cingulate-gyrus_DNase-seq_ENCFF068WQO.bed,0.0	0.0	0.0	0.0	0.0	0.0	0.0
chr17,46194029,G,T,-,dorsolateral-prefrontal-cortex_DNase-seq_ENCFF358ZOO.bed	posterior-cingulate-gyrus_DNase-seq_ENCFF615PSI.bed	head-of-caudate-nucleus_DNase-seq_ENCFF578IRP.bed	dorsolateral-prefrontal-cortex_DNase-seq_ENCFF983AOQ.bed	dorsolateral-prefrontal-cortex_DNase-seq_ENCFF391XXF.bed	posterior-cingulate-gyrus_DNase-seq_ENCFF093JBS.bed	dorsolateral-prefrontal-cortex_DNase-seq_ENCFF135AQL.bed	dorsolateral-prefrontal-cortex_DNase-seq_ENCFF403OFG.bed	head-of-caudate-nucleus_DNase-seq_ENCFF794GBQ.bed	dorsolateral-prefrontal-cortex_DNase-seq_ENCFF951QLN.bed	posterior-cingulate-gyrus_DNase-seq_ENCFF750JSS.bed	dorsolateral-prefrontal-cortex_DNase-seq_ENCFF994UFI.bed	head-of-caudate-nucleus_DNase-seq_ENCFF601IBY.bed	dorsolateral-prefrontal-cortex_DNase-seq_ENCFF443KKI.bed	dorsolateral-prefrontal-cortex_DNase-seq_ENCFF620YIX.bed	posterior-cingulate-gyrus_DNase-seq_ENCFF638KGG.bed	head-of-caudate-nucleus_DNase-seq_ENCFF295GOZ.bed	dorsolateral-prefrontal-cortex_DNase-seq_ENCFF491YIR.bed	head-of-caudate-nucleus_DNase-seq_ENCFF438WFB.bed	dorsolateral-prefrontal-cortex_DNase-seq_ENCFF068TOX.bed	dorsolateral-prefrontal-cortex_DNase-seq_ENCFF803KTY.bed	head-of-caudate-nucleus_DNase-seq_ENCFF690GJE.bed	head-of-caudate-nucleus_DNase-seq_ENCFF724QMZ.bed,0.0	0.0	0.0	0.0	0.0	0.0	0.0	0.0	0.0	0.0	0.0	0.0	0.0	0.0	0.0	0.0	0.0	0.0	0.0	0.0	0.0	0.0	0.0
chr16,11345446,G,T,-,posterior-cingulate-gyrus_DNase-seq_ENCFF626KCP.bed	posterior-cingulate-gyrus_DNase-seq_ENCFF376UYD.bed	dorsolateral-prefrontal-cortex_DNase-seq_ENCFF358ZOO.bed	dorsolateral-prefrontal-cortex_H3K27ac_ENCFF610ZPW.bed	SK-N-SH_MXI1_ENCFF030DAG.bed	posterior-cingulate-gyrus_DNase-seq_ENCFF900IJE.bed	head-of-caudate-nucleus_DNase-seq_ENCFF426CKX.bed	posterior-cingulate-gyrus_DNase-seq_ENCFF227XCF.bed	posterior-cingulate-gyrus_DNase-seq_ENCFF059KEW.bed	SK-N-MC_H3K27ac_ENCFF104LAY.bed	posterior-cingulate-gyrus_DNase-seq_ENCFF615PSI.bed	posterior-cingulate-gyrus_DNase-seq_ENCFF061CZZ.bed	posterior-cingulate-gyrus_DNase-seq_ENCFF078QUD.bed	dorsolateral-prefrontal-cortex_DNase-seq_ENCFF771YBO.bed	head-of-caudate-nucleus_DNase-seq_ENCFF578IRP.bed	head-of-caudate-nucleus_DNase-seq_ENCFF922ZXC.bed	dorsolateral-prefrontal-cortex_DNase-seq_ENCFF983AOQ.bed	dorsolateral-prefrontal-cortex_DNase-seq_ENCFF750SYW.bed	posterior-cingulate-gyrus_DNase-seq_ENCFF924VXF.bed	posterior-cingulate-gyrus_DNase-seq_ENCFF883BOA.bed	posterior-cingulate-gyrus_DNase-seq_ENCFF854UOQ.bed	dorsolateral-prefrontal-cortex_H3K27ac_ENCFF730HDE.bed	head-of-caudate-nucleus_DNase-seq_ENCFF618TJG.bed	dorsolateral-prefrontal-cortex_DNase-seq_ENCFF391XXF.bed	dorsolateral-prefrontal-cortex_H3K27ac_ENCFF681YKY.bed	head-of-caudate-nucleus_DNase-seq_ENCFF930HNM.bed	dorsolateral-prefrontal-cortex_DNase-seq_ENCFF829MRV.bed	posterior-cingulate-gyrus_DNase-seq_ENCFF280SAO.bed	dorsolateral-prefrontal-cortex_DNase-seq_ENCFF250SJN.bed	head-of-caudate-nucleus_DNase-seq_ENCFF870VMC.bed	head-of-caudate-nucleus_DNase-seq_ENCFF548PLG.bed	head-of-caudate-nucleus_DNase-seq_ENCFF653GPF.bed	dorsolateral-prefrontal-cortex_DNase-seq_ENCFF027NAT.bed	dorsolateral-prefrontal-cortex_DNase-seq_ENCFF617EFC.bed	posterior-cingulate-gyrus_DNase-seq_ENCFF488OCQ.bed	PFSK-1_SIN3A_ENCFF984IIC.bed	posterior-cingulate-gyrus_DNase-seq_ENCFF681XDF.bed	dorsolateral-prefrontal-cortex_DNase-seq_ENCFF510PLY.bed	posterior-cingulate-gyrus_DNase-seq_ENCFF093JBS.bed	dorsolateral-prefrontal-cortex_DNase-seq_ENCFF615YXX.bed	posterior-cingulate-gyrus_DNase-seq_ENCFF956CIU.bed	dorsolateral-prefrontal-cortex_DNase-seq_ENCFF853PIR.bed	dorsolateral-prefrontal-cortex_DNase-seq_ENCFF135AQL.bed	motor-neuron_H3K27ac_ENCFF916FML.bed	dorsolateral-prefrontal-cortex_H3K27ac_ENCFF318GXB.bed	dorsolateral-prefrontal-cortex_H3K27ac_ENCFF672SGH.bed	dorsolateral-prefrontal-cortex_DNase-seq_ENCFF870ORN.bed	head-of-caudate-nucleus_DNase-seq_ENCFF034FHR.bed	head-of-caudate-nucleus_DNase-seq_ENCFF290LOQ.bed	head-of-caudate-nucleus_DNase-seq_ENCFF094ZZB.bed	dorsolateral-prefrontal-cortex_DNase-seq_ENCFF403OFG.bed	head-of-caudate-nucleus_DNase-seq_ENCFF794GBQ.bed	head-of-caudate-nucleus_DNase-seq_ENCFF570VBF.bed	dorsolateral-prefrontal-cortex_DNase-seq_ENCFF066MUO.bed	dorsolateral-prefrontal-cortex_DNase-seq_ENCFF571EPA.bed	head-of-caudate-nucleus_DNase-seq_ENCFF710FSD.bed	motor-neuron_H3K27ac_ENCFF853JMX.bed	dorsolateral-prefrontal-cortex_DNase-seq_ENCFF726ELY.bed	dorsolateral-prefrontal-cortex_H3K27ac_ENCFF595JKW.bed	H54_POLR2A_ENCFF226BZE.bed	dorsolateral-prefrontal-cortex_DNase-seq_ENCFF577DIL.bed	dorsolateral-prefrontal-cortex_DNase-seq_ENCFF592WIF.bed	head-of-caudate-nucleus_DNase-seq_ENCFF848YJF.bed	dorsolateral-prefrontal-cortex_DNase-seq_ENCFF386QJV.bed	posterior-cingulate-gyrus_DNase-seq_ENCFF761EYJ.bed	dorsolateral-prefrontal-cortex_H3K27ac_ENCFF307QYO.bed	dorsolateral-prefrontal-cortex_H3K27ac_ENCFF169QSG.bed	D721Med_DNase-seq_ENCFF611NKL.bed	dorsolateral-prefrontal-cortex_DNase-seq_ENCFF004EUA.bed	dorsolateral-prefrontal-cortex_H3K27ac_ENCFF693JGW.bed	posterior-cingulate-gyrus_DNase-seq_ENCFF865NAT.bed	dorsolateral-prefrontal-cortex_DNase-seq_ENCFF951QLN.bed	dorsolateral-prefrontal-cortex_DNase-seq_ENCFF639OCZ.bed	head-of-caudate-nucleus_DNase-seq_ENCFF659ZKO.bed	dorsolateral-prefrontal-cortex_H3K27ac_ENCFF933DUA.bed	posterior-cingulate-gyrus_DNase-seq_ENCFF750JSS.bed	posterior-cingulate-gyrus_DNase-seq_ENCFF391PZY.bed	dorsolateral-prefrontal-cortex_DNase-seq_ENCFF328UXU.bed	dorsolateral-prefrontal-cortex_DNase-seq_ENCFF994UFI.bed	dorsolateral-prefrontal-cortex_H3K27ac_ENCFF124JXP.bed	dorsolateral-prefrontal-cortex_DNase-seq_ENCFF230CUT.bed	head-of-caudate-nucleus_DNase-seq_ENCFF454EUR.bed	dorsolateral-prefrontal-cortex_DNase-seq_ENCFF879NMM.bed	dorsolateral-prefrontal-cortex_DNase-seq_ENCFF134AIU.bed	head-of-caudate-nucleus_DNase-seq_ENCFF601IBY.bed	posterior-cingulate-gyrus_DNase-seq_ENCFF439OCC.bed	SK-N-SH_ELF1_ENCFF290IBP.bed	dorsolateral-prefrontal-cortex_DNase-seq_ENCFF443KKI.bed	brain_DNase-seq_ENCFF844CAH.bed	dorsolateral-prefrontal-cortex_H3K27ac_ENCFF860TAY.bed	posterior-cingulate-gyrus_DNase-seq_ENCFF214TQI.bed	dorsolateral-prefrontal-cortex_DNase-seq_ENCFF620YIX.bed	head-of-caudate-nucleus_DNase-seq_ENCFF074QPW.bed	dorsolateral-prefrontal-cortex_DNase-seq_ENCFF464BEF.bed	posterior-cingulate-gyrus_DNase-seq_ENCFF638KGG.bed	head-of-caudate-nucleus_DNase-seq_ENCFF295GOZ.bed	astrocyte_DNase-seq_ENCFF746QWU.bed	dorsolateral-prefrontal-cortex_DNase-seq_ENCFF225RTW.bed	dorsolateral-prefrontal-cortex_DNase-seq_ENCFF864LVN.bed	head-of-caudate-nucleus_DNase-seq_ENCFF556NPT.bed	SK-N-SH_YY1_ENCFF004OPO.bed	dorsolateral-prefrontal-cortex_DNase-seq_ENCFF312TND.bed	dorsolateral-prefrontal-cortex_DNase-seq_ENCFF491YIR.bed	posterior-cingulate-gyrus_DNase-seq_ENCFF298JEG.bed	dorsolateral-prefrontal-cortex_DNase-seq_ENCFF157YEI.bed	posterior-cingulate-gyrus_DNase-seq_ENCFF445APH.bed	SK-N-SH_GABPA_ENCFF157KZY.bed	dorsolateral-prefrontal-cortex_H3K27ac_ENCFF384SYD.bed	head-of-caudate-nucleus_DNase-seq_ENCFF438WFB.bed	head-of-caudate-nucleus_DNase-seq_ENCFF903YKY.bed	SK-N-SH_NRF1_ENCFF865DIS.bed	dorsolateral-prefrontal-cortex_DNase-seq_ENCFF068TOX.bed	head-of-caudate-nucleus_DNase-seq_ENCFF187DOW.bed	dorsolateral-prefrontal-cortex_H3K27ac_ENCFF337DEA.bed	posterior-cingulate-gyrus_DNase-seq_ENCFF839IVW.bed	dorsolateral-prefrontal-cortex_DNase-seq_ENCFF079GMX.bed	dorsolateral-prefrontal-cortex_DNase-seq_ENCFF803KTY.bed	dorsolateral-prefrontal-cortex_DNase-seq_ENCFF735SHW.bed	posterior-cingulate-gyrus_DNase-seq_ENCFF653TDA.bed	posterior-cingulate-gyrus_DNase-seq_ENCFF035BWH.bed	SK-N-SH_USF1_ENCFF002WCV.bed	dorsolateral-prefrontal-cortex_H3K27ac_ENCFF970PFD.bed	dorsolateral-prefrontal-cortex_DNase-seq_ENCFF067MQX.bed	dorsolateral-prefrontal-cortex_H3K27ac_ENCFF595CLG.bed	head-of-caudate-nucleus_DNase-seq_ENCFF690GJE.bed	dorsolateral-prefrontal-cortex_H3K27ac_ENCFF272ROP.bed	dorsolateral-prefrontal-cortex_DNase-seq_ENCFF721JCD.bed	head-of-caudate-nucleus_DNase-seq_ENCFF051EMZ.bed	head-of-caudate-nucleus_DNase-seq_ENCFF724QMZ.bed	posterior-cingulate-gyrus_DNase-seq_ENCFF068WQO.bed	posterior-cingulate-gyrus_DNase-seq_ENCFF338NXN.bed	SK-N-SH_TSHZ2_ENCFF442RJO.bed	head-of-caudate-nucleus_DNase-seq_ENCFF361PSA.bed	head-of-caudate-nucleus_DNase-seq_ENCFF149FJP.bed	dorsolateral-prefrontal-cortex_H3K27ac_ENCFF311BUM.bed	posterior-cingulate-gyrus_DNase-seq_ENCFF701ICW.bed	dorsolateral-prefrontal-cortex_H3K27ac_ENCFF955SXY.bed	dorsolateral-prefrontal-cortex_DNase-seq_ENCFF187VXO.bed	posterior-cingulate-gyrus_DNase-seq_ENCFF971WVB.bed	head-of-caudate-nucleus_DNase-seq_ENCFF337FUI.bed,0.0	0.0	0.0	0.0	0.0	0.0	0.0	0.0	0.0	0.0	0.0	0.0	0.0	0.0	0.0	0.0	0.0	0.0	0.0	0.0	0.0	0.0	0.0	0.0	0.0	0.0	0.0	0.0	0.0	0.0	0.0	0.0	0.0	0.0	0.0	0.0	0.0	0.0	0.0	0.0	0.0	0.0	0.0	0.0	0.0	0.0	0.0	0.0	0.0	0.0	0.0	0.0	0.0	0.0	0.0	0.0	0.0	0.0	0.0	0.0	0.0	0.0	0.0	0.0	0.0	0.0	0.0	0.0	0.0	0.0	0.0	0.0	0.0	0.0	0.0	0.0	0.0	0.0	0.0	0.0	0.0	0.0	0.0	0.0	0.0	0.0	0.0	0.0	0.0	0.0	0.0	0.0	0.0	0.0	0.0	0.0	0.0	0.0	0.0	0.0	0.0	0.0	0.0	0.0	0.0	0.0	0.0	0.0	0.0	0.0	0.0	0.0	0.0	0.0	0.0	0.0	0.0	0.0	0.0	0.0	0.0	0.0	0.0	0.0	0.0	0.0	0.0	0.0	0.0	0.0	0.0	0.0	0.0	0.0	0.0	0.0	0.0	0.0	0.0	0.0
chr2,131492520,T,G,rs12988424,dorsolateral-prefrontal-cortex_DNase-seq_ENCFF358ZOO.bed	posterior-cingulate-gyrus_DNase-seq_ENCFF615PSI.bed	head-of-caudate-nucleus_DNase-seq_ENCFF578IRP.bed	dorsolateral-prefrontal-cortex_DNase-seq_ENCFF983AOQ.bed	dorsolateral-prefrontal-cortex_DNase-seq_ENCFF391XXF.bed	posterior-cingulate-gyrus_DNase-seq_ENCFF280SAO.bed	head-of-caudate-nucleus_DNase-seq_ENCFF548PLG.bed	posterior-cingulate-gyrus_DNase-seq_ENCFF488OCQ.bed	posterior-cingulate-gyrus_DNase-seq_ENCFF093JBS.bed	dorsolateral-prefrontal-cortex_DNase-seq_ENCFF853PIR.bed	dorsolateral-prefrontal-cortex_DNase-seq_ENCFF135AQL.bed	dorsolateral-prefrontal-cortex_DNase-seq_ENCFF403OFG.bed	head-of-caudate-nucleus_DNase-seq_ENCFF794GBQ.bed	D721Med_DNase-seq_ENCFF611NKL.bed	posterior-cingulate-gyrus_DNase-seq_ENCFF750JSS.bed	dorsolateral-prefrontal-cortex_DNase-seq_ENCFF994UFI.bed	dorsolateral-prefrontal-cortex_DNase-seq_ENCFF879NMM.bed	head-of-caudate-nucleus_DNase-seq_ENCFF601IBY.bed	dorsolateral-prefrontal-cortex_DNase-seq_ENCFF443KKI.bed	dorsolateral-prefrontal-cortex_DNase-seq_ENCFF620YIX.bed	head-of-caudate-nucleus_DNase-seq_ENCFF295GOZ.bed	head-of-caudate-nucleus_DNase-seq_ENCFF438WFB.bed	SK-N-SH_NRF1_ENCFF865DIS.bed	posterior-cingulate-gyrus_DNase-seq_ENCFF839IVW.bed	dorsolateral-prefrontal-cortex_DNase-seq_ENCFF803KTY.bed	head-of-caudate-nucleus_DNase-seq_ENCFF690GJE.bed	head-of-caudate-nucleus_DNase-seq_ENCFF051EMZ.bed	head-of-caudate-nucleus_DNase-seq_ENCFF724QMZ.bed,0.0	0.0	0.0	0.0	0.0	0.0	0.0	0.0	0.0	0.0	0.0	0.0	0.0	0.0	0.0	0.0	0.0	0.0	0.0	0.0	0.0	0.0	0.0	0.0	0.0	0.0	0.0	0.0
chr13,43023570,C,T,rs17553284,SK-N-MC_H3K9ac_ENCFF122KJD.bed	dorsolateral-prefrontal-cortex_H3K27ac_ENCFF730HDE.bed	dorsolateral-prefrontal-cortex_H3K27ac_ENCFF681YKY.bed	PFSK-1_SIN3A_ENCFF984IIC.bed	dorsolateral-prefrontal-cortex_H3K27ac_ENCFF672SGH.bed	dorsolateral-prefrontal-cortex_H3K27ac_ENCFF307QYO.bed	dorsolateral-prefrontal-cortex_H3K27ac_ENCFF169QSG.bed	dorsolateral-prefrontal-cortex_H3K27ac_ENCFF124JXP.bed	SK-N-SH_H3K4me3_ENCFF757AYH.bed	SK-N-SH_H3K9ac_ENCFF528PHY.bed	SK-N-SH_ELF1_ENCFF290IBP.bed	SK-N-SH_H2AFZ_ENCFF733EJD.bed	SK-N-SH_YY1_ENCFF004OPO.bed	SK-N-SH_GABPA_ENCFF157KZY.bed	dorsolateral-prefrontal-cortex_H3K27ac_ENCFF384SYD.bed	SK-N-MC_POLR2AphosphoS5_ENCFF992GIC.bed	dorsolateral-prefrontal-cortex_H3K27ac_ENCFF970PFD.bed	dorsolateral-prefrontal-cortex_H3K27ac_ENCFF595CLG.bed	dorsolateral-prefrontal-cortex_H3K27ac_ENCFF272ROP.bed,0.0	0.0	0.0	0.0	0.0	0.0	0.0	0.0	0.0	0.0	0.0	0.0	0.0	0.0	0.0	0.0	0.0	0.0	0.0
chr7,1170052,T,A,-,posterior-cingulate-gyrus_DNase-seq_ENCFF626KCP.bed	posterior-cingulate-gyrus_DNase-seq_ENCFF376UYD.bed	dorsolateral-prefrontal-cortex_DNase-seq_ENCFF358ZOO.bed	posterior-cingulate-gyrus_DNase-seq_ENCFF900IJE.bed	head-of-caudate-nucleus_DNase-seq_ENCFF426CKX.bed	posterior-cingulate-gyrus_DNase-seq_ENCFF227XCF.bed	posterior-cingulate-gyrus_DNase-seq_ENCFF059KEW.bed	dorsolateral-prefrontal-cortex_DNase-seq_ENCFF972QRH.bed	posterior-cingulate-gyrus_DNase-seq_ENCFF615PSI.bed	posterior-cingulate-gyrus_DNase-seq_ENCFF061CZZ.bed	posterior-cingulate-gyrus_DNase-seq_ENCFF078QUD.bed	dorsolateral-prefrontal-cortex_DNase-seq_ENCFF771YBO.bed	head-of-caudate-nucleus_DNase-seq_ENCFF578IRP.bed	head-of-caudate-nucleus_DNase-seq_ENCFF922ZXC.bed	dorsolateral-prefrontal-cortex_DNase-seq_ENCFF983AOQ.bed	dorsolateral-prefrontal-cortex_DNase-seq_ENCFF750SYW.bed	posterior-cingulate-gyrus_DNase-seq_ENCFF924VXF.bed	posterior-cingulate-gyrus_DNase-seq_ENCFF854UOQ.bed	head-of-caudate-nucleus_DNase-seq_ENCFF618TJG.bed	dorsolateral-prefrontal-cortex_DNase-seq_ENCFF391XXF.bed	head-of-caudate-nucleus_DNase-seq_ENCFF930HNM.bed	dorsolateral-prefrontal-cortex_DNase-seq_ENCFF829MRV.bed	posterior-cingulate-gyrus_DNase-seq_ENCFF280SAO.bed	dorsolateral-prefrontal-cortex_DNase-seq_ENCFF250SJN.bed	head-of-caudate-nucleus_DNase-seq_ENCFF548PLG.bed	head-of-caudate-nucleus_DNase-seq_ENCFF955UTK.bed	head-of-caudate-nucleus_DNase-seq_ENCFF653GPF.bed	dorsolateral-prefrontal-cortex_DNase-seq_ENCFF027NAT.bed	dorsolateral-prefrontal-cortex_DNase-seq_ENCFF617EFC.bed	posterior-cingulate-gyrus_DNase-seq_ENCFF488OCQ.bed	posterior-cingulate-gyrus_DNase-seq_ENCFF681XDF.bed	dorsolateral-prefrontal-cortex_DNase-seq_ENCFF510PLY.bed	posterior-cingulate-gyrus_DNase-seq_ENCFF093JBS.bed	posterior-cingulate-gyrus_DNase-seq_ENCFF956CIU.bed	dorsolateral-prefrontal-cortex_DNase-seq_ENCFF853PIR.bed	dorsolateral-prefrontal-cortex_DNase-seq_ENCFF135AQL.bed	head-of-caudate-nucleus_DNase-seq_ENCFF034FHR.bed	head-of-caudate-nucleus_DNase-seq_ENCFF290LOQ.bed	head-of-caudate-nucleus_DNase-seq_ENCFF094ZZB.bed	dorsolateral-prefrontal-cortex_DNase-seq_ENCFF403OFG.bed	head-of-caudate-nucleus_DNase-seq_ENCFF794GBQ.bed	head-of-caudate-nucleus_DNase-seq_ENCFF570VBF.bed	dorsolateral-prefrontal-cortex_DNase-seq_ENCFF066MUO.bed	dorsolateral-prefrontal-cortex_DNase-seq_ENCFF571EPA.bed	head-of-caudate-nucleus_DNase-seq_ENCFF710FSD.bed	dorsolateral-prefrontal-cortex_DNase-seq_ENCFF726ELY.bed	dorsolateral-prefrontal-cortex_DNase-seq_ENCFF577DIL.bed	head-of-caudate-nucleus_DNase-seq_ENCFF848YJF.bed	dorsolateral-prefrontal-cortex_DNase-seq_ENCFF386QJV.bed	posterior-cingulate-gyrus_DNase-seq_ENCFF761EYJ.bed	dorsolateral-prefrontal-cortex_DNase-seq_ENCFF004EUA.bed	posterior-cingulate-gyrus_DNase-seq_ENCFF865NAT.bed	dorsolateral-prefrontal-cortex_DNase-seq_ENCFF951QLN.bed	dorsolateral-prefrontal-cortex_DNase-seq_ENCFF639OCZ.bed	head-of-caudate-nucleus_DNase-seq_ENCFF659ZKO.bed	posterior-cingulate-gyrus_DNase-seq_ENCFF750JSS.bed	posterior-cingulate-gyrus_DNase-seq_ENCFF391PZY.bed	dorsolateral-prefrontal-cortex_DNase-seq_ENCFF328UXU.bed	dorsolateral-prefrontal-cortex_DNase-seq_ENCFF994UFI.bed	dorsolateral-prefrontal-cortex_DNase-seq_ENCFF230CUT.bed	head-of-caudate-nucleus_DNase-seq_ENCFF454EUR.bed	dorsolateral-prefrontal-cortex_DNase-seq_ENCFF879NMM.bed	dorsolateral-prefrontal-cortex_DNase-seq_ENCFF134AIU.bed	head-of-caudate-nucleus_DNase-seq_ENCFF601IBY.bed	posterior-cingulate-gyrus_DNase-seq_ENCFF439OCC.bed	dorsolateral-prefrontal-cortex_DNase-seq_ENCFF443KKI.bed	brain_DNase-seq_ENCFF844CAH.bed	dorsolateral-prefrontal-cortex_DNase-seq_ENCFF620YIX.bed	head-of-caudate-nucleus_DNase-seq_ENCFF074QPW.bed	dorsolateral-prefrontal-cortex_DNase-seq_ENCFF464BEF.bed	posterior-cingulate-gyrus_DNase-seq_ENCFF638KGG.bed	head-of-caudate-nucleus_DNase-seq_ENCFF295GOZ.bed	dorsolateral-prefrontal-cortex_DNase-seq_ENCFF225RTW.bed	dorsolateral-prefrontal-cortex_DNase-seq_ENCFF864LVN.bed	head-of-caudate-nucleus_DNase-seq_ENCFF556NPT.bed	dorsolateral-prefrontal-cortex_DNase-seq_ENCFF312TND.bed	dorsolateral-prefrontal-cortex_DNase-seq_ENCFF491YIR.bed	posterior-cingulate-gyrus_DNase-seq_ENCFF298JEG.bed	dorsolateral-prefrontal-cortex_DNase-seq_ENCFF157YEI.bed	head-of-caudate-nucleus_DNase-seq_ENCFF438WFB.bed	dorsolateral-prefrontal-cortex_DNase-seq_ENCFF068TOX.bed	posterior-cingulate-gyrus_DNase-seq_ENCFF839IVW.bed	dorsolateral-prefrontal-cortex_DNase-seq_ENCFF079GMX.bed	dorsolateral-prefrontal-cortex_DNase-seq_ENCFF803KTY.bed	dorsolateral-prefrontal-cortex_DNase-seq_ENCFF735SHW.bed	dorsolateral-prefrontal-cortex_DNase-seq_ENCFF067MQX.bed	head-of-caudate-nucleus_DNase-seq_ENCFF690GJE.bed	dorsolateral-prefrontal-cortex_DNase-seq_ENCFF721JCD.bed	head-of-caudate-nucleus_DNase-seq_ENCFF051EMZ.bed	head-of-caudate-nucleus_DNase-seq_ENCFF724QMZ.bed	posterior-cingulate-gyrus_DNase-seq_ENCFF068WQO.bed	posterior-cingulate-gyrus_DNase-seq_ENCFF338NXN.bed	head-of-caudate-nucleus_DNase-seq_ENCFF361PSA.bed	head-of-caudate-nucleus_DNase-seq_ENCFF149FJP.bed	cerebellar-cortex_DNase-seq_ENCFF337NAS.bed,0.0	0.0	0.0	0.0	0.0	0.0	0.0	0.0	0.0	0.0	0.0	0.0	0.0	0.0	0.0	0.0	0.0	0.0	0.0	0.0	0.0	0.0	0.0	0.0	0.0	0.0	0.0	0.0	0.0	0.0	0.0	0.0	0.0	0.0	0.0	0.0	0.0	0.0	0.0	0.0	0.0	0.0	0.0	0.0	0.0	0.0	0.0	0.0	0.0	0.0	0.0	0.0	0.0	0.0	0.0	0.0	0.0	0.0	0.0	0.0	0.0	0.0	0.0	0.0	0.0	0.0	0.0	0.0	0.0	0.0	0.0	0.0	0.0	0.0	0.0	0.0	0.0	0.0	0.0	0.0	0.0	0.0	0.0	0.0	0.0	0.0	0.0	0.0	0.0	0.0	0.0	0.0	0.0	0.0	0.0
chr3,130130838,A,G,rs56110318,PFSK-1_REST_ENCFF071IVL.bed	SK-N-SH_REST_ENCFF056ITA.bed	astrocyte_H3K4me1_ENCFF388GVC.bed	SK-N-SH_SIN3A_ENCFF337VNM.bed,0.0	0.0	0.0	0.0
chr1,1659060,G,A,rs79113395,SK-N-SH_ZNF565_ENCFF116TSA.bed	SK-N-MC_FOXP2_ENCFF085CNS.bed	dorsolateral-prefrontal-cortex_DNase-seq_ENCFF391XXF.bed	posterior-cingulate-gyrus_DNase-seq_ENCFF093JBS.bed	head-of-caudate-nucleus_DNase-seq_ENCFF794GBQ.bed	posterior-cingulate-gyrus_DNase-seq_ENCFF750JSS.bed	dorsolateral-prefrontal-cortex_DNase-seq_ENCFF994UFI.bed	head-of-caudate-nucleus_DNase-seq_ENCFF601IBY.bed	dorsolateral-prefrontal-cortex_DNase-seq_ENCFF443KKI.bed	SK-N-SH_BACH2_ENCFF897CGF.bed	posterior-cingulate-gyrus_DNase-seq_ENCFF638KGG.bed	dorsolateral-prefrontal-cortex_DNase-seq_ENCFF491YIR.bed	head-of-caudate-nucleus_DNase-seq_ENCFF438WFB.bed	SK-N-SH_NRF1_ENCFF865DIS.bed	dorsolateral-prefrontal-cortex_DNase-seq_ENCFF803KTY.bed,0.0	0.0	0.0	0.0	0.0	0.0	0.0	0.0	0.0	0.0	0.0	0.0	0.0	0.0	0.0
chr2,61144588,G,A,rs1177277,dorsolateral-prefrontal-cortex_H3K4me3_ENCFF859JHN.bed	dorsolateral-prefrontal-cortex_H3K4me3_ENCFF629GOS.bed	dorsolateral-prefrontal-cortex_H3K4me3_ENCFF706DGK.bed	astrocyte_H2AFZ_ENCFF014XDW.bed	dorsolateral-prefrontal-cortex_H3K4me3_ENCFF261NKP.bed	SK-N-MC_H3K9ac_ENCFF122KJD.bed	dorsolateral-prefrontal-cortex_H3K4me3_ENCFF963UEV.bed	dorsolateral-prefrontal-cortex_H3K27ac_ENCFF610ZPW.bed	SK-N-SH_GLIS3_ENCFF805ZFZ.bed	SK-N-SH_ZNF70_ENCFF268RHV.bed	SK-N-SH_ZNF565_ENCFF116TSA.bed	dorsolateral-prefrontal-cortex_H3K27ac_ENCFF229NLK.bed	dorsolateral-prefrontal-cortex_H3K4me3_ENCFF775DIQ.bed	SK-N-SH_MXI1_ENCFF030DAG.bed	dorsolateral-prefrontal-cortex_H3K27ac_ENCFF189UQY.bed	motor-neuron_H3K4me3_ENCFF153WWO.bed	SK-N-SH_H3K4me2_ENCFF680QLN.bed	motor-neuron_H3K4me3_ENCFF852WHF.bed	dorsolateral-prefrontal-cortex_H3K27ac_ENCFF474VLR.bed	caudate-nucleus_H3K4me3_ENCFF979YXX.bed	SK-N-MC_FOXP2_ENCFF085CNS.bed	dorsolateral-prefrontal-cortex_H3K4me3_ENCFF700VSF.bed	posterior-cingulate-gyrus_DNase-seq_ENCFF059KEW.bed	SK-N-SH_POU6F1_ENCFF065OBK.bed	astrocyte_H3K27ac_ENCFF449QCR.bed	SK-N-MC_H3K27ac_ENCFF104LAY.bed	dorsolateral-prefrontal-cortex_H3K4me3_ENCFF051DLA.bed	dorsolateral-prefrontal-cortex_H3K4me3_ENCFF901ZYJ.bed	dorsolateral-prefrontal-cortex_H3K27ac_ENCFF586OIU.bed	dorsolateral-prefrontal-cortex_H3K4me3_ENCFF324FFN.bed	motor-neuron_H3K27ac_ENCFF788KZX.bed	motor-neuron_ATAC-seq_ENCFF432VON.bed	caudate-nucleus_H3K27ac_ENCFF495HNT.bed	dorsolateral-prefrontal-cortex_H3K4me3_ENCFF006JBO.bed	dorsolateral-prefrontal-cortex_H3K27ac_ENCFF730HDE.bed	dorsolateral-prefrontal-cortex_H3K27ac_ENCFF128AQO.bed	dorsolateral-prefrontal-cortex_H3K4me3_ENCFF337HUP.bed	dorsolateral-prefrontal-cortex_H3K27ac_ENCFF216XRU.bed	dorsolateral-prefrontal-cortex_H3K4me3_ENCFF686AFC.bed	SK-N-SH_RCOR1_ENCFF468VKV.bed	dorsolateral-prefrontal-cortex_H3K27ac_ENCFF681YKY.bed	dorsolateral-prefrontal-cortex_H3K4me3_ENCFF118NVV.bed	cingulate-gyrus_H3K27ac_ENCFF838BLK.bed	head-of-caudate-nucleus_DNase-seq_ENCFF870VMC.bed	head-of-caudate-nucleus_DNase-seq_ENCFF548PLG.bed	PFSK-1_TAF1_ENCFF921WIP.bed	brain_DNase-seq_ENCFF301ARM.bed	dorsolateral-prefrontal-cortex_H3K27ac_ENCFF954CRD.bed	dorsolateral-prefrontal-cortex_H3K27ac_ENCFF528AIU.bed	dorsolateral-prefrontal-cortex_H3K4me3_ENCFF186LFN.bed	PFSK-1_SIN3A_ENCFF984IIC.bed	dorsolateral-prefrontal-cortex_H3K27ac_ENCFF812QHM.bed	dorsolateral-prefrontal-cortex_H3K4me3_ENCFF535LNZ.bed	cingulate-gyrus_H3K9ac_ENCFF359FMD.bed	dorsolateral-prefrontal-cortex_H3K27ac_ENCFF089YVE.bed	motor-neuron_H3K27ac_ENCFF916FML.bed	dorsolateral-prefrontal-cortex_H3K27ac_ENCFF318GXB.bed	dorsolateral-prefrontal-cortex_H3K27ac_ENCFF672SGH.bed	layer-of-hippocampus_H3K4me3_ENCFF071XLQ.bed	dorsolateral-prefrontal-cortex_DNase-seq_ENCFF870ORN.bed	SK-N-SH_IRF3_ENCFF886DXP.bed	substantia-nigra_H3K4me3_ENCFF146OJJ.bed	dorsolateral-prefrontal-cortex_H3K4me3_ENCFF038YCT.bed	dorsolateral-prefrontal-cortex_H3K27ac_ENCFF283LVU.bed	dorsolateral-prefrontal-cortex_H3K9ac_ENCFF251GMK.bed	head-of-caudate-nucleus_DNase-seq_ENCFF794GBQ.bed	head-of-caudate-nucleus_DNase-seq_ENCFF570VBF.bed	brain-pericyte_DNase-seq_ENCFF867BKX.bed	dorsolateral-prefrontal-cortex_DNase-seq_ENCFF571EPA.bed	dorsolateral-prefrontal-cortex_H3K4me3_ENCFF825JIZ.bed	layer-of-hippocampus_H3K27ac_ENCFF823HIP.bed	brain_DNase-seq_ENCFF117OYB.bed	motor-neuron_H3K27ac_ENCFF853JMX.bed	dorsolateral-prefrontal-cortex_H3K27ac_ENCFF595JKW.bed	SK-N-SH_RFX5_ENCFF773HOI.bed	SK-N-SH_TFAP2B_ENCFF646KYP.bed	astrocyte_H3K4me3_ENCFF416RWO.bed	dorsolateral-prefrontal-cortex_H3K27ac_ENCFF878EFJ.bed	germinal-matrix_H3K4me3_ENCFF626KFE.bed	astrocyte-of-the-cerebellum_H3K4me3_ENCFF765JMR.bed	brain-microvascular-endothelial-cell_H3K4me3_ENCFF031VLQ.bed	dorsolateral-prefrontal-cortex_H3K4me3_ENCFF774BBN.bed	dorsolateral-prefrontal-cortex_DNase-seq_ENCFF592WIF.bed	dorsolateral-prefrontal-cortex_H3K27ac_ENCFF243CHP.bed	SK-N-SH_ATAC-seq_ENCFF687SBG.bed	motor-neuron_H3K27ac_ENCFF294IIV.bed	SK-N-SH_PPARA_ENCFF708MEQ.bed	cerebellum_H3K4me3_ENCFF243YEX.bed	dorsolateral-prefrontal-cortex_H3K4me3_ENCFF344TGW.bed	dorsolateral-prefrontal-cortex_H3K27ac_ENCFF307QYO.bed	dorsolateral-prefrontal-cortex_H3K27ac_ENCFF745ROB.bed	dorsolateral-prefrontal-cortex_H3K27ac_ENCFF169QSG.bed	dorsolateral-prefrontal-cortex_H3K4me3_ENCFF285XKT.bed	germinal-matrix_H3K27me3_ENCFF803RVD.bed	angular-gyrus_H3K4me3_ENCFF069XCJ.bed	layer-of-hippocampus_H3K9ac_ENCFF878QJG.bed	dorsolateral-prefrontal-cortex_H3K27ac_ENCFF461TWG.bed	dorsolateral-prefrontal-cortex_H3K27ac_ENCFF693JGW.bed	dorsolateral-prefrontal-cortex_H3K4me3_ENCFF629UTT.bed	dorsolateral-prefrontal-cortex_DNase-seq_ENCFF951QLN.bed	dorsolateral-prefrontal-cortex_H3K4me3_ENCFF282ILQ.bed	caudate-nucleus_H3K9ac_ENCFF195JWO.bed	temporal-lobe_H3K4me3_ENCFF733MXP.bed	dorsolateral-prefrontal-cortex_H3K4me3_ENCFF954FED.bed	dorsolateral-prefrontal-cortex_H3K27ac_ENCFF933DUA.bed	layer-of-hippocampus_H3K4me3_ENCFF159KZF.bed	SK-N-SH_CSRNP3_ENCFF064MUO.bed	germinal-matrix_H3K27me3_ENCFF912ILX.bed	SK-N-MC_H3K4me3_ENCFF337FTH.bed	dorsolateral-prefrontal-cortex_H3K27ac_ENCFF124JXP.bed	SK-N-SH_H3K4me3_ENCFF757AYH.bed	cingulate-gyrus_H3K4me3_ENCFF446VYW.bed	angular-gyrus_H3K4me3_ENCFF884KFF.bed	dorsolateral-prefrontal-cortex_H3K27ac_ENCFF155FWO.bed	dorsolateral-prefrontal-cortex_H3K27ac_ENCFF205LFV.bed	SK-N-SH_H3K9ac_ENCFF528PHY.bed	SK-N-MC_H3K4me3_ENCFF849OQM.bed	brain_H3K4me1_ENCFF201HNB.bed	dorsolateral-prefrontal-cortex_H3K4me3_ENCFF029MIT.bed	cingulate-gyrus_H3K27ac_ENCFF470WBY.bed	SK-N-SH_USF2_ENCFF823CDF.bed	dorsolateral-prefrontal-cortex_H3K4me3_ENCFF491IPL.bed	motor-neuron_ATAC-seq_ENCFF770MIQ.bed	SK-N-SH_ELF1_ENCFF290IBP.bed	dorsolateral-prefrontal-cortex_H3K27ac_ENCFF676LJR.bed	caudate-nucleus_H3K27ac_ENCFF512SFD.bed	temporal-lobe_H3K9ac_ENCFF950UGM.bed	dorsolateral-prefrontal-cortex_H3K4me3_ENCFF419QWJ.bed	brain_DNase-seq_ENCFF844CAH.bed	dorsolateral-prefrontal-cortex_H3K27ac_ENCFF925RBS.bed	dorsolateral-prefrontal-cortex_H3K4me3_ENCFF397GYA.bed	dorsolateral-prefrontal-cortex_H3K27ac_ENCFF788DLD.bed	SK-N-SH_CHD2_ENCFF983HMI.bed	motor-neuron_H3K4me3_ENCFF071YEU.bed	dorsolateral-prefrontal-cortex_H3K27ac_ENCFF721ZGP.bed	dorsolateral-prefrontal-cortex_H3K27ac_ENCFF894UON.bed	SK-N-SH_H2AFZ_ENCFF733EJD.bed	dorsolateral-prefrontal-cortex_H3K27ac_ENCFF860TAY.bed	choroid-plexus-epithelial-cell_H3K4me3_ENCFF341WJK.bed	SK-N-SH_H3K4me3_ENCFF880VPP.bed	dorsolateral-prefrontal-cortex_H3K27ac_ENCFF159FFY.bed	dorsolateral-prefrontal-cortex_H3K27ac_ENCFF712CHB.bed	astrocyte_H3K4me2_ENCFF034PNH.bed	dorsolateral-prefrontal-cortex_H3K4me3_ENCFF664JCL.bed	motor-neuron_H3K4me3_ENCFF867WVM.bed	cerebellum_ATAC-seq_ENCFF858CCP.bed	cingulate-gyrus_H3K4me3_ENCFF408LCT.bed	posterior-cingulate-gyrus_DNase-seq_ENCFF638KGG.bed	dorsolateral-prefrontal-cortex_H3K4me3_ENCFF180SKE.bed	substantia-nigra_H3K9ac_ENCFF413LSS.bed	dorsolateral-prefrontal-cortex_H3K27ac_ENCFF319KZD.bed	SK-N-SH_H3K27ac_ENCFF188BQP.bed	temporal-lobe_H3K4me3_ENCFF583LHL.bed	dorsolateral-prefrontal-cortex_H3K27ac_ENCFF024XNY.bed	dorsolateral-prefrontal-cortex_H3K4me3_ENCFF196MXR.bed	SK-N-SH_YY1_ENCFF004OPO.bed	angular-gyrus_H3K9ac_ENCFF647IZD.bed	dorsolateral-prefrontal-cortex_H3K4me3_ENCFF350LHB.bed	angular-gyrus_H3K27ac_ENCFF662QMZ.bed	SK-N-SH_GABPA_ENCFF157KZY.bed	dorsolateral-prefrontal-cortex_H3K4me3_ENCFF009ORT.bed	dorsolateral-prefrontal-cortex_H3K27ac_ENCFF384SYD.bed	motor-neuron_ATAC-seq_ENCFF388XBG.bed	dorsolateral-prefrontal-cortex_H3K27ac_ENCFF983DQA.bed	dorsolateral-prefrontal-cortex_H3K4me3_ENCFF084KQP.bed	head-of-caudate-nucleus_DNase-seq_ENCFF438WFB.bed	dorsolateral-prefrontal-cortex_H3K4me3_ENCFF757WUQ.bed	dorsolateral-prefrontal-cortex_H3K4me3_ENCFF019ZWE.bed	dorsolateral-prefrontal-cortex_H3K27ac_ENCFF761QUK.bed	SK-N-SH_MAX_ENCFF244LUT.bed	dorsolateral-prefrontal-cortex_H3K27ac_ENCFF581YQU.bed	brain_H3K4me3_ENCFF552ZBZ.bed	head-of-caudate-nucleus_DNase-seq_ENCFF903YKY.bed	temporal-lobe_H3K27ac_ENCFF740HPX.bed	SK-N-SH_NRF1_ENCFF865DIS.bed	midbrain_DNase-seq_ENCFF700GWK.bed	dorsolateral-prefrontal-cortex_H3K27ac_ENCFF045ADI.bed	SK-N-SH_ESRRG_ENCFF034MKT.bed	temporal-lobe_H3K27ac_ENCFF073BUA.bed	SK-N-SH_ZBTB33_ENCFF901EGI.bed	dorsolateral-prefrontal-cortex_H3K27ac_ENCFF508PQT.bed	layer-of-hippocampus_H3K4me3_ENCFF756UKX.bed	dorsolateral-prefrontal-cortex_H3K4me3_ENCFF855GAM.bed	angular-gyrus_H3K27ac_ENCFF719XFH.bed	dorsolateral-prefrontal-cortex_H3K27ac_ENCFF337DEA.bed	dorsolateral-prefrontal-cortex_H3K4me3_ENCFF406DMM.bed	dorsolateral-prefrontal-cortex_H3K27ac_ENCFF289MDK.bed	dorsolateral-prefrontal-cortex_H3K27ac_ENCFF872ZJD.bed	cingulate-gyrus_H3K4me1_ENCFF629VBT.bed	dorsolateral-prefrontal-cortex_H3K27ac_ENCFF756JDB.bed	brain_H3K4me3_ENCFF297ZIH.bed	dorsolateral-prefrontal-cortex_H3K4me3_ENCFF751BEG.bed	dorsolateral-prefrontal-cortex_H3K4me3_ENCFF180XUG.bed	caudate-nucleus_H3K4me3_ENCFF379RQU.bed	dorsolateral-prefrontal-cortex_H3K4me3_ENCFF239JWB.bed	dorsolateral-prefrontal-cortex_H3K4me3_ENCFF184MEF.bed	dorsolateral-prefrontal-cortex_H3K27ac_ENCFF861YME.bed	dorsolateral-prefrontal-cortex_DNase-seq_ENCFF079GMX.bed	dorsolateral-prefrontal-cortex_DNase-seq_ENCFF803KTY.bed	SK-N-SH_ARNTL_ENCFF830BUW.bed	SK-N-MC_POLR2AphosphoS5_ENCFF992GIC.bed	substantia-nigra_H3K4me3_ENCFF386SAW.bed	SK-N-SH_SIN3A_ENCFF337VNM.bed	BE2C_H3K4me3_ENCFF202WPS.bed	astrocyte_H3K9ac_ENCFF368KFE.bed	PFSK-1_REST_ENCFF233ZDP.bed	SK-N-SH_USF1_ENCFF002WCV.bed	dorsolateral-prefrontal-cortex_H3K27ac_ENCFF970PFD.bed	dorsolateral-prefrontal-cortex_H3K4me3_ENCFF228SWU.bed	dorsolateral-prefrontal-cortex_H3K27ac_ENCFF288NLR.bed	dorsolateral-prefrontal-cortex_H3K27ac_ENCFF464AKF.bed	dorsolateral-prefrontal-cortex_H3K27ac_ENCFF595CLG.bed	posterior-cingulate-cortex_ATAC-seq_ENCFF129OYC.bed	dorsolateral-prefrontal-cortex_H3K4me3_ENCFF108EYE.bed	brain-microvascular-endothelial-cell_H3K27ac_ENCFF718IQW.bed	layer-of-hippocampus_H3K27ac_ENCFF874BBA.bed	motor-neuron_H3K4me3_ENCFF863JPW.bed	dorsolateral-prefrontal-cortex_H3K27ac_ENCFF272ROP.bed	dorsolateral-prefrontal-cortex_H3K27ac_ENCFF810WHX.bed	dorsolateral-prefrontal-cortex_H3K27ac_ENCFF010VMY.bed	brain_H3K9me3_ENCFF422HJW.bed	dorsolateral-prefrontal-cortex_H3K4me3_ENCFF869GIR.bed	dorsolateral-prefrontal-cortex_H3K4me3_ENCFF648FWC.bed	substantia-nigra_H3K27ac_ENCFF438IZP.bed	SK-N-SH_TSHZ2_ENCFF442RJO.bed	dorsolateral-prefrontal-cortex_H3K4me3_ENCFF401CRB.bed	dorsolateral-prefrontal-cortex_H3K27ac_ENCFF283HUT.bed	dorsolateral-prefrontal-cortex_H3K27ac_ENCFF311BUM.bed	motor-neuron_H3K27ac_ENCFF518ICW.bed	motor-neuron_H3K4me3_ENCFF535MNS.bed	motor-neuron_H3K27ac_ENCFF707MQP.bed	dorsolateral-prefrontal-cortex_H3K27ac_ENCFF955SXY.bed	dorsolateral-prefrontal-cortex_H3K27ac_ENCFF509IXE.bed	dorsolateral-prefrontal-cortex_H3K4me3_ENCFF525EJT.bed	germinal-matrix_H3K4me3_ENCFF895NZN.bed	cerebellar-cortex_DNase-seq_ENCFF337NAS.bed	dorsolateral-prefrontal-cortex_H3K27ac_ENCFF300SDH.bed	layer-of-hippocampus_H3K27ac_ENCFF618UDS.bed,0.0	0.0	0.0	0.0	0.0	0.0	0.0	0.0	0.0	0.0	0.0	0.0	0.0	0.0	0.0	0.0	0.0	0.0	0.0	0.0	0.0	0.0	0.0	0.0	0.0	0.0	0.0	0.0	0.0	0.0	0.0	0.0	0.0	0.0	0.0	0.0	0.0	0.0	0.0	0.0	0.0	0.0	0.0	0.0	0.0	0.0	0.0	0.0	0.0	0.0	0.0	0.0	0.0	0.0	0.0	0.0	0.0	0.0	0.0	0.0	0.0	0.0	0.0	0.0	0.0	0.0	0.0	0.0	0.0	0.0	0.0	0.0	0.0	0.0	0.0	0.0	0.0	0.0	0.0	0.0	0.0	0.0	0.0	0.0	0.0	0.0	0.0	0.0	0.0	0.0	0.0	0.0	0.0	0.0	0.0	0.0	0.0	0.0	0.0	0.0	0.0	0.0	0.0	0.0	0.0	0.0	0.0	0.0	0.0	0.0	0.0	0.0	0.0	0.0	0.0	0.0	0.0	0.0	0.0	0.0	0.0	0.0	0.0	0.0	0.0	0.0	0.0	0.0	0.0	0.0	0.0	0.0	0.0	0.0	0.0	0.0	0.0	0.0	0.0	0.0	0.0	0.0	0.0	0.0	0.0	0.0	0.0	0.0	0.0	0.0	0.0	0.0	0.0	0.0	0.0	0.0	0.0	0.0	0.0	0.0	0.0	0.0	0.0	0.0	0.0	0.0	0.0	0.0	0.0	0.0	0.0	0.0	0.0	0.0	0.0	0.0	0.0	0.0	0.0	0.0	0.0	0.0	0.0	0.0	0.0	0.0	0.0	0.0	0.0	0.0	0.0	0.0	0.0	0.0	0.0	0.0	0.0	0.0	0.0	0.0	0.0	0.0	0.0	0.0	0.0	0.0	0.0	0.0	0.0	0.0	0.0	0.0	0.0	0.0	0.0	0.0	0.0	0.0	0.0	0.0	7.692307692307692e-06	0.0	0.0	0.0	0.0	0.0	0.0	0.0	0.0	0.0	0.0	0.0	0.0	0.0	0.0	0.0	0.0	0.0
chr16,2667496,A,C,rs35430873,brain_H3K36me3_ENCFF803UAK.bed,0
chr16,3004010,C,G,rs2524316,posterior-cingulate-gyrus_DNase-seq_ENCFF638KGG.bed	head-of-caudate-nucleus_DNase-seq_ENCFF438WFB.bed,0.0	0.0
chr8,144354164,C,G,rs880701,dorsolateral-prefrontal-cortex_H3K4me3_ENCFF859JHN.bed	motor-neuron_ATAC-seq_ENCFF432VON.bed	dorsolateral-prefrontal-cortex_H3K4me3_ENCFF118NVV.bed	dorsolateral-prefrontal-cortex_H3K4me3_ENCFF535LNZ.bed	frontal-cortex_DNase-seq_ENCFF855HES.bed	frontal-cortex_DNase-seq_ENCFF631HBT.bed	head-of-caudate-nucleus_DNase-seq_ENCFF848YJF.bed	D721Med_DNase-seq_ENCFF611NKL.bed	dorsolateral-prefrontal-cortex_H3K4me3_ENCFF629UTT.bed	dorsolateral-prefrontal-cortex_H3K4me3_ENCFF664JCL.bed	motor-neuron_H3K4me3_ENCFF867WVM.bed	dorsolateral-prefrontal-cortex_H3K4me3_ENCFF196MXR.bed	dorsolateral-prefrontal-cortex_H3K4me3_ENCFF239JWB.bed	dorsolateral-prefrontal-cortex_H3K4me3_ENCFF869GIR.bed,0.0	0.0	0.0	0.0	0.0	0.0	0.0	0.0	0.0	0.0	0.0	0.0	0.0	0.0
chr17,46088069,C,T,rs3912060,brain_H3K36me3_ENCFF553YAI.bed,0
chr7,64889409,A,G,rs4718160,dorsolateral-prefrontal-cortex_H3K4me3_ENCFF859JHN.bed	dorsolateral-prefrontal-cortex_H3K4me3_ENCFF261NKP.bed	dorsolateral-prefrontal-cortex_H3K4me3_ENCFF963UEV.bed	motor-neuron_H3K4me3_ENCFF852WHF.bed	motor-neuron_ATAC-seq_ENCFF432VON.bed	dorsolateral-prefrontal-cortex_H3K4me3_ENCFF006JBO.bed	dorsolateral-prefrontal-cortex_H3K4me3_ENCFF118NVV.bed	dorsolateral-prefrontal-cortex_H3K27me3_ENCFF105UFM.bed	dorsolateral-prefrontal-cortex_H3K4me3_ENCFF535LNZ.bed	layer-of-hippocampus_H3K4me3_ENCFF071XLQ.bed	dorsolateral-prefrontal-cortex_H3K27me3_ENCFF556GWE.bed	BE2C_H3K27me3_ENCFF253TFO.bed	dorsolateral-prefrontal-cortex_H3K27ac_ENCFF283LVU.bed	germinal-matrix_H3K4me3_ENCFF626KFE.bed	brain-microvascular-endothelial-cell_H3K27me3_ENCFF236PXJ.bed	dorsolateral-prefrontal-cortex_H3K27ac_ENCFF243CHP.bed	cerebellum_H3K4me3_ENCFF243YEX.bed	angular-gyrus_H3K4me3_ENCFF069XCJ.bed	dorsolateral-prefrontal-cortex_H3K27me3_ENCFF082HRF.bed	dorsolateral-prefrontal-cortex_H3K4me3_ENCFF629UTT.bed	astrocyte_EZH2_ENCFF262LQF.bed	dorsolateral-prefrontal-cortex_H3K4me3_ENCFF491IPL.bed	dorsolateral-prefrontal-cortex_H3K4me3_ENCFF397GYA.bed	motor-neuron_H3K4me3_ENCFF071YEU.bed	dorsolateral-prefrontal-cortex_H3K4me3_ENCFF664JCL.bed	motor-neuron_H3K4me3_ENCFF867WVM.bed	cingulate-gyrus_H3K4me3_ENCFF408LCT.bed	dorsolateral-prefrontal-cortex_H3K4me3_ENCFF196MXR.bed	dorsolateral-prefrontal-cortex_H3K4me3_ENCFF350LHB.bed	dorsolateral-prefrontal-cortex_H3K4me3_ENCFF009ORT.bed	dorsolateral-prefrontal-cortex_H3K4me3_ENCFF019ZWE.bed	caudate-nucleus_H3K4me3_ENCFF379RQU.bed	dorsolateral-prefrontal-cortex_H3K4me3_ENCFF239JWB.bed	SK-N-MC_EZH2_ENCFF035WFT.bed	motor-neuron_H3K4me3_ENCFF863JPW.bed	dorsolateral-prefrontal-cortex_H3K27ac_ENCFF010VMY.bed	dorsolateral-prefrontal-cortex_H3K4me3_ENCFF869GIR.bed	germinal-matrix_H3K4me3_ENCFF895NZN.bed,0.0	0.0	0.0	0.0	0.0	0.0	0.0	0.0	0.0	0.0	0.0	0.0	0.0	0.0	0.0	0.0	0.0	0.0	0.0	0.0	0.0	0.0	0.0	0.0	0.0	0.0	0.0	0.0	0.0	0.0	0.0	0.0	0.0	0.0	0.0	0.0	0.0	0.0
chr19,6737228,T,C,rs340135,SK-N-SH_GLIS3_ENCFF805ZFZ.bed	SK-N-SH_OSR1_ENCFF318YAU.bed	motor-neuron_H3K27ac_ENCFF853JMX.bed	SK-N-SH_REST_ENCFF796YFZ.bed	SK-N-SH_BACH2_ENCFF897CGF.bed	SK-N-SH_NRF1_ENCFF865DIS.bed,0.0	0.0	0.0	0.0	0.0	0.0
chr17,43347197,G,A,-,dorsolateral-prefrontal-cortex_H3K27ac_ENCFF189UQY.bed	temporal-lobe_H3K4me1_ENCFF452SPQ.bed	angular-gyrus_H3K4me1_ENCFF437RXH.bed	dorsolateral-prefrontal-cortex_H3K27ac_ENCFF216XRU.bed	dorsolateral-prefrontal-cortex_H3K27ac_ENCFF954CRD.bed	dorsolateral-prefrontal-cortex_H3K27ac_ENCFF528AIU.bed	dorsolateral-prefrontal-cortex_H3K27ac_ENCFF812QHM.bed	dorsolateral-prefrontal-cortex_H3K27ac_ENCFF089YVE.bed	substantia-nigra_H3K4me1_ENCFF356UEG.bed	layer-of-hippocampus_H3K4me1_ENCFF260KOR.bed	dorsolateral-prefrontal-cortex_H3K27ac_ENCFF283LVU.bed	angular-gyrus_H3K4me1_ENCFF813JPB.bed	dorsolateral-prefrontal-cortex_H3K27ac_ENCFF461TWG.bed	caudate-nucleus_H3K4me1_ENCFF280IMI.bed	dorsolateral-prefrontal-cortex_H3K27ac_ENCFF155FWO.bed	substantia-nigra_H3K4me1_ENCFF266IMI.bed	caudate-nucleus_H3K27ac_ENCFF512SFD.bed	temporal-lobe_H3K4me1_ENCFF304IPZ.bed	dorsolateral-prefrontal-cortex_H3K27ac_ENCFF788DLD.bed	cingulate-gyrus_H3K4me1_ENCFF712GAI.bed	layer-of-hippocampus_H3K4me1_ENCFF859KZN.bed	layer-of-hippocampus_H3K4me1_ENCFF747LBC.bed	dorsolateral-prefrontal-cortex_H3K27ac_ENCFF712CHB.bed	dorsolateral-prefrontal-cortex_H3K27ac_ENCFF024XNY.bed	dorsolateral-prefrontal-cortex_H3K4me1_ENCFF430MTV.bed	caudate-nucleus_H3K4me1_ENCFF462EUH.bed	dorsolateral-prefrontal-cortex_H3K27ac_ENCFF508PQT.bed	cingulate-gyrus_H3K4me1_ENCFF629VBT.bed	dorsolateral-prefrontal-cortex_H3K27ac_ENCFF756JDB.bed	dorsolateral-prefrontal-cortex_H3K4me1_ENCFF860LKA.bed	dorsolateral-prefrontal-cortex_H3K27ac_ENCFF010VMY.bed	dorsolateral-prefrontal-cortex_H3K27ac_ENCFF300SDH.bed,0.0	0.0	0.0	0.0	0.0	0.0	0.0	0.0	0.0	0.0	0.0	0.0	0.0	0.0	0.0	0.0	0.0	0.0	0.0	0.0	0.0	0.0	0.0	0.0	0.0	0.0	0.0	0.0	0.0	0.0	0.0	0.0
chr4,88285078,A,C,rs9637599,brain_DNase-seq_ENCFF117OYB.bed	cerebellum_ATAC-seq_ENCFF858CCP.bed	posterior-cingulate-gyrus_DNase-seq_ENCFF445APH.bed	posterior-cingulate-cortex_ATAC-seq_ENCFF129OYC.bed,7.692307692307692e-06	7.692307692307692e-06	7.692307692307692e-06	7.692307692307692e-06
chr7,1160276,A,G,-,head-of-caudate-nucleus_DNase-seq_ENCFF578IRP.bed	dorsolateral-prefrontal-cortex_DNase-seq_ENCFF983AOQ.bed	dorsolateral-prefrontal-cortex_DNase-seq_ENCFF391XXF.bed	posterior-cingulate-gyrus_DNase-seq_ENCFF093JBS.bed	dorsolateral-prefrontal-cortex_DNase-seq_ENCFF853PIR.bed	dorsolateral-prefrontal-cortex_DNase-seq_ENCFF403OFG.bed	head-of-caudate-nucleus_DNase-seq_ENCFF794GBQ.bed	head-of-caudate-nucleus_DNase-seq_ENCFF601IBY.bed	dorsolateral-prefrontal-cortex_DNase-seq_ENCFF443KKI.bed	head-of-caudate-nucleus_DNase-seq_ENCFF295GOZ.bed	head-of-caudate-nucleus_DNase-seq_ENCFF438WFB.bed	head-of-caudate-nucleus_DNase-seq_ENCFF724QMZ.bed,0.0	0.0	0.0	0.0	7.692307692307692e-06	0.0	0.0	0.0	0.0	0.0	0.0	0.0
chr2,61145163,C,G,rs3213944,dorsolateral-prefrontal-cortex_DNase-seq_ENCFF358ZOO.bed	posterior-cingulate-gyrus_DNase-seq_ENCFF900IJE.bed	head-of-caudate-nucleus_DNase-seq_ENCFF426CKX.bed	posterior-cingulate-gyrus_DNase-seq_ENCFF227XCF.bed	SK-N-MC_FOXP2_ENCFF085CNS.bed	posterior-cingulate-gyrus_DNase-seq_ENCFF059KEW.bed	posterior-cingulate-gyrus_DNase-seq_ENCFF615PSI.bed	posterior-cingulate-gyrus_DNase-seq_ENCFF061CZZ.bed	posterior-cingulate-gyrus_DNase-seq_ENCFF078QUD.bed	dorsolateral-prefrontal-cortex_DNase-seq_ENCFF771YBO.bed	head-of-caudate-nucleus_DNase-seq_ENCFF578IRP.bed	head-of-caudate-nucleus_DNase-seq_ENCFF922ZXC.bed	dorsolateral-prefrontal-cortex_DNase-seq_ENCFF983AOQ.bed	dorsolateral-prefrontal-cortex_DNase-seq_ENCFF750SYW.bed	posterior-cingulate-gyrus_DNase-seq_ENCFF924VXF.bed	dorsolateral-prefrontal-cortex_DNase-seq_ENCFF391XXF.bed	posterior-cingulate-gyrus_DNase-seq_ENCFF280SAO.bed	head-of-caudate-nucleus_DNase-seq_ENCFF548PLG.bed	head-of-caudate-nucleus_DNase-seq_ENCFF653GPF.bed	dorsolateral-prefrontal-cortex_DNase-seq_ENCFF027NAT.bed	posterior-cingulate-gyrus_DNase-seq_ENCFF488OCQ.bed	posterior-cingulate-gyrus_DNase-seq_ENCFF681XDF.bed	posterior-cingulate-gyrus_DNase-seq_ENCFF093JBS.bed	posterior-cingulate-gyrus_DNase-seq_ENCFF956CIU.bed	dorsolateral-prefrontal-cortex_DNase-seq_ENCFF853PIR.bed	dorsolateral-prefrontal-cortex_DNase-seq_ENCFF135AQL.bed	head-of-caudate-nucleus_DNase-seq_ENCFF034FHR.bed	head-of-caudate-nucleus_DNase-seq_ENCFF290LOQ.bed	head-of-caudate-nucleus_DNase-seq_ENCFF094ZZB.bed	dorsolateral-prefrontal-cortex_DNase-seq_ENCFF403OFG.bed	head-of-caudate-nucleus_DNase-seq_ENCFF794GBQ.bed	head-of-caudate-nucleus_DNase-seq_ENCFF570VBF.bed	dorsolateral-prefrontal-cortex_DNase-seq_ENCFF066MUO.bed	dorsolateral-prefrontal-cortex_DNase-seq_ENCFF571EPA.bed	brain_DNase-seq_ENCFF117OYB.bed	SK-N-SH_RFX5_ENCFF773HOI.bed	dorsolateral-prefrontal-cortex_DNase-seq_ENCFF577DIL.bed	head-of-caudate-nucleus_DNase-seq_ENCFF848YJF.bed	dorsolateral-prefrontal-cortex_DNase-seq_ENCFF386QJV.bed	posterior-cingulate-gyrus_DNase-seq_ENCFF865NAT.bed	dorsolateral-prefrontal-cortex_DNase-seq_ENCFF951QLN.bed	dorsolateral-prefrontal-cortex_DNase-seq_ENCFF639OCZ.bed	posterior-cingulate-gyrus_DNase-seq_ENCFF750JSS.bed	posterior-cingulate-gyrus_DNase-seq_ENCFF391PZY.bed	dorsolateral-prefrontal-cortex_DNase-seq_ENCFF328UXU.bed	dorsolateral-prefrontal-cortex_DNase-seq_ENCFF994UFI.bed	dorsolateral-prefrontal-cortex_DNase-seq_ENCFF230CUT.bed	head-of-caudate-nucleus_DNase-seq_ENCFF454EUR.bed	dorsolateral-prefrontal-cortex_DNase-seq_ENCFF879NMM.bed	dorsolateral-prefrontal-cortex_DNase-seq_ENCFF134AIU.bed	head-of-caudate-nucleus_DNase-seq_ENCFF601IBY.bed	dorsolateral-prefrontal-cortex_DNase-seq_ENCFF443KKI.bed	brain_DNase-seq_ENCFF844CAH.bed	dorsolateral-prefrontal-cortex_DNase-seq_ENCFF620YIX.bed	dorsolateral-prefrontal-cortex_DNase-seq_ENCFF464BEF.bed	posterior-cingulate-gyrus_DNase-seq_ENCFF638KGG.bed	head-of-caudate-nucleus_DNase-seq_ENCFF295GOZ.bed	dorsolateral-prefrontal-cortex_DNase-seq_ENCFF225RTW.bed	dorsolateral-prefrontal-cortex_DNase-seq_ENCFF864LVN.bed	head-of-caudate-nucleus_DNase-seq_ENCFF556NPT.bed	dorsolateral-prefrontal-cortex_DNase-seq_ENCFF491YIR.bed	posterior-cingulate-gyrus_DNase-seq_ENCFF445APH.bed	head-of-caudate-nucleus_DNase-seq_ENCFF438WFB.bed	head-of-caudate-nucleus_DNase-seq_ENCFF903YKY.bed	SK-N-SH_NRF1_ENCFF865DIS.bed	dorsolateral-prefrontal-cortex_DNase-seq_ENCFF068TOX.bed	posterior-cingulate-gyrus_DNase-seq_ENCFF839IVW.bed	dorsolateral-prefrontal-cortex_DNase-seq_ENCFF079GMX.bed	dorsolateral-prefrontal-cortex_DNase-seq_ENCFF803KTY.bed	SK-N-MC_POLR2AphosphoS5_ENCFF992GIC.bed	dorsolateral-prefrontal-cortex_DNase-seq_ENCFF735SHW.bed	head-of-caudate-nucleus_DNase-seq_ENCFF690GJE.bed	dorsolateral-prefrontal-cortex_DNase-seq_ENCFF721JCD.bed	head-of-caudate-nucleus_DNase-seq_ENCFF051EMZ.bed	head-of-caudate-nucleus_DNase-seq_ENCFF724QMZ.bed	posterior-cingulate-gyrus_DNase-seq_ENCFF068WQO.bed	posterior-cingulate-gyrus_DNase-seq_ENCFF338NXN.bed	head-of-caudate-nucleus_DNase-seq_ENCFF149FJP.bed,0.0	0.0	0.0	0.0	0.0	0.0	0.0	0.0	0.0	0.0	0.0	0.0	0.0	0.0	0.0	0.0	0.0	0.0	0.0	0.0	0.0	0.0	0.0	0.0	0.0	0.0	0.0	0.0	0.0	0.0	0.0	0.0	0.0	0.0	0.0	0.0	0.0	0.0	0.0	0.0	0.0	0.0	0.0	0.0	0.0	0.0	0.0	0.0	0.0	0.0	0.0	0.0	0.0	0.0	0.0	0.0	0.0	0.0	0.0	0.0	0.0	0.0	0.0	0.0	0.0	0.0	0.0	0.0	0.0	0.0	0.0	0.0	0.0	0.0	0.0	0.0	0.0	0.0
chr16,3003911,G,T,-,dorsolateral-prefrontal-cortex_DNase-seq_ENCFF358ZOO.bed	posterior-cingulate-gyrus_DNase-seq_ENCFF227XCF.bed	posterior-cingulate-gyrus_DNase-seq_ENCFF615PSI.bed	posterior-cingulate-gyrus_DNase-seq_ENCFF061CZZ.bed	dorsolateral-prefrontal-cortex_DNase-seq_ENCFF771YBO.bed	head-of-caudate-nucleus_DNase-seq_ENCFF578IRP.bed	dorsolateral-prefrontal-cortex_DNase-seq_ENCFF983AOQ.bed	posterior-cingulate-gyrus_DNase-seq_ENCFF280SAO.bed	posterior-cingulate-gyrus_DNase-seq_ENCFF093JBS.bed	dorsolateral-prefrontal-cortex_DNase-seq_ENCFF853PIR.bed	dorsolateral-prefrontal-cortex_DNase-seq_ENCFF135AQL.bed	dorsolateral-prefrontal-cortex_DNase-seq_ENCFF403OFG.bed	head-of-caudate-nucleus_DNase-seq_ENCFF794GBQ.bed	dorsolateral-prefrontal-cortex_DNase-seq_ENCFF571EPA.bed	dorsolateral-prefrontal-cortex_DNase-seq_ENCFF951QLN.bed	posterior-cingulate-gyrus_DNase-seq_ENCFF750JSS.bed	dorsolateral-prefrontal-cortex_DNase-seq_ENCFF994UFI.bed	head-of-caudate-nucleus_DNase-seq_ENCFF601IBY.bed	dorsolateral-prefrontal-cortex_DNase-seq_ENCFF443KKI.bed	posterior-cingulate-gyrus_DNase-seq_ENCFF638KGG.bed	head-of-caudate-nucleus_DNase-seq_ENCFF295GOZ.bed	dorsolateral-prefrontal-cortex_DNase-seq_ENCFF491YIR.bed	head-of-caudate-nucleus_DNase-seq_ENCFF438WFB.bed	dorsolateral-prefrontal-cortex_DNase-seq_ENCFF803KTY.bed	head-of-caudate-nucleus_DNase-seq_ENCFF690GJE.bed	head-of-caudate-nucleus_DNase-seq_ENCFF051EMZ.bed	head-of-caudate-nucleus_DNase-seq_ENCFF724QMZ.bed,0.0	0.0	0.0	0.0	0.0	0.0	0.0	0.0	0.0	0.0	0.0	0.0	0.0	0.0	0.0	0.0	0.0	0.0	0.0	0.0	0.0	0.0	0.0	0.0	0.0	0.0	0.0
chr17,43175604,A,G,rs2271573,angular-gyrus_H3K36me3_ENCFF645LDY.bed	brain_H3K36me3_ENCFF553YAI.bed	germinal-matrix_H3K36me3_ENCFF260WUB.bed	BE2C_H3K36me3_ENCFF098GTL.bed,0.0	0.0	0.0	0.0
chr8,144354169,A,C,-,dorsolateral-prefrontal-cortex_H3K4me3_ENCFF859JHN.bed	dorsolateral-prefrontal-cortex_H3K4me3_ENCFF963UEV.bed	dorsolateral-prefrontal-cortex_H3K27ac_ENCFF586OIU.bed	motor-neuron_ATAC-seq_ENCFF432VON.bed	dorsolateral-prefrontal-cortex_DNase-seq_ENCFF983AOQ.bed	dorsolateral-prefrontal-cortex_H3K4me3_ENCFF118NVV.bed	dorsolateral-prefrontal-cortex_H3K27ac_ENCFF528AIU.bed	dorsolateral-prefrontal-cortex_H3K27ac_ENCFF812QHM.bed	dorsolateral-prefrontal-cortex_H3K4me3_ENCFF535LNZ.bed	dorsolateral-prefrontal-cortex_DNase-seq_ENCFF510PLY.bed	layer-of-hippocampus_H3K4me3_ENCFF071XLQ.bed	frontal-cortex_DNase-seq_ENCFF855HES.bed	dorsolateral-prefrontal-cortex_H3K27ac_ENCFF283LVU.bed	head-of-caudate-nucleus_DNase-seq_ENCFF710FSD.bed	frontal-cortex_DNase-seq_ENCFF631HBT.bed	germinal-matrix_H3K4me3_ENCFF626KFE.bed	dorsolateral-prefrontal-cortex_H3K27ac_ENCFF243CHP.bed	head-of-caudate-nucleus_DNase-seq_ENCFF848YJF.bed	cerebellum_H3K4me3_ENCFF243YEX.bed	angular-gyrus_H3K4me3_ENCFF069XCJ.bed	D721Med_DNase-seq_ENCFF611NKL.bed	dorsolateral-prefrontal-cortex_H3K4me3_ENCFF629UTT.bed	head-of-caudate-nucleus_DNase-seq_ENCFF601IBY.bed	dorsolateral-prefrontal-cortex_H3K4me3_ENCFF397GYA.bed	dorsolateral-prefrontal-cortex_H3K27ac_ENCFF712CHB.bed	dorsolateral-prefrontal-cortex_H3K4me3_ENCFF664JCL.bed	motor-neuron_H3K4me3_ENCFF867WVM.bed	cingulate-gyrus_H3K4me3_ENCFF408LCT.bed	dorsolateral-prefrontal-cortex_DNase-seq_ENCFF225RTW.bed	dorsolateral-prefrontal-cortex_H3K27ac_ENCFF024XNY.bed	head-of-caudate-nucleus_DNase-seq_ENCFF556NPT.bed	dorsolateral-prefrontal-cortex_H3K4me3_ENCFF196MXR.bed	dorsolateral-prefrontal-cortex_H3K4me3_ENCFF350LHB.bed	dorsolateral-prefrontal-cortex_H3K4me3_ENCFF019ZWE.bed	dorsolateral-prefrontal-cortex_H3K27ac_ENCFF508PQT.bed	caudate-nucleus_H3K4me3_ENCFF379RQU.bed	dorsolateral-prefrontal-cortex_H3K4me3_ENCFF239JWB.bed	dorsolateral-prefrontal-cortex_H3K27ac_ENCFF010VMY.bed	dorsolateral-prefrontal-cortex_H3K4me3_ENCFF869GIR.bed,0.0	0.0	0.0	0.0	0.0	0.0	0.0	0.0	0.0	0.0	0.0	0.0	0.0	0.0	0.0	0.0	0.0	0.0	0.0	0.0	0.0	0.0	0.0	0.0	0.0	0.0	0.0	0.0	0.0	0.0	0.0	0.0	0.0	0.0	0.0	0.0	0.0	0.0	0.0
chr17,45894115,T,C,rs80233201,SK-N-SH_BACH2_ENCFF897CGF.bed,0
chr19,37551912,T,C,rs17303902,dorsolateral-prefrontal-cortex_CTCF_ENCFF237RIC.bed	dorsolateral-prefrontal-cortex_H3K27me3_ENCFF889LTS.bed	dorsolateral-prefrontal-cortex_CTCF_ENCFF484HIN.bed	dorsolateral-prefrontal-cortex_H3K27me3_ENCFF756BDJ.bed	dorsolateral-prefrontal-cortex_CTCF_ENCFF302EBF.bed	posterior-cingulate-gyrus_DNase-seq_ENCFF227XCF.bed	dorsolateral-prefrontal-cortex_CTCF_ENCFF108PPI.bed	dorsolateral-prefrontal-cortex_CTCF_ENCFF822EDI.bed	dorsolateral-prefrontal-cortex_H3K27me3_ENCFF620QQE.bed	dorsolateral-prefrontal-cortex_H3K27me3_ENCFF218KRJ.bed	dorsolateral-prefrontal-cortex_H3K27me3_ENCFF689TKU.bed	dorsolateral-prefrontal-cortex_H3K27me3_ENCFF370CQH.bed	dorsolateral-prefrontal-cortex_H3K27me3_ENCFF276LSC.bed	posterior-cingulate-gyrus_DNase-seq_ENCFF615PSI.bed	dorsolateral-prefrontal-cortex_H3K27me3_ENCFF026LAQ.bed	dorsolateral-prefrontal-cortex_CTCF_ENCFF201FRB.bed	dorsolateral-prefrontal-cortex_H3K27me3_ENCFF166LAY.bed	dorsolateral-prefrontal-cortex_H3K27me3_ENCFF537LHJ.bed	dorsolateral-prefrontal-cortex_DNase-seq_ENCFF391XXF.bed	dorsolateral-prefrontal-cortex_H3K27me3_ENCFF537QJH.bed	dorsolateral-prefrontal-cortex_CTCF_ENCFF821ZJF.bed	posterior-cingulate-gyrus_DNase-seq_ENCFF280SAO.bed	head-of-caudate-nucleus_DNase-seq_ENCFF548PLG.bed	dorsolateral-prefrontal-cortex_H3K27me3_ENCFF416CCS.bed	dorsolateral-prefrontal-cortex_H3K27me3_ENCFF105UFM.bed	dorsolateral-prefrontal-cortex_CTCF_ENCFF835BZY.bed	layer-of-hippocampus_H3K27me3_ENCFF904KSM.bed	dorsolateral-prefrontal-cortex_CTCF_ENCFF659ZSO.bed	dorsolateral-prefrontal-cortex_CTCF_ENCFF981UJM.bed	dorsolateral-prefrontal-cortex_H3K27me3_ENCFF370DBB.bed	dorsolateral-prefrontal-cortex_H3K27me3_ENCFF556GWE.bed	frontal-cortex_DNase-seq_ENCFF855HES.bed	dorsolateral-prefrontal-cortex_H3K27me3_ENCFF330NSJ.bed	BE2C_H3K27me3_ENCFF253TFO.bed	temporal-lobe_H3K27me3_ENCFF067HQZ.bed	dorsolateral-prefrontal-cortex_H3K27me3_ENCFF221SKL.bed	dorsolateral-prefrontal-cortex_DNase-seq_ENCFF403OFG.bed	dorsolateral-prefrontal-cortex_H3K27me3_ENCFF570UGK.bed	head-of-caudate-nucleus_DNase-seq_ENCFF570VBF.bed	dorsolateral-prefrontal-cortex_CTCF_ENCFF756VJC.bed	frontal-cortex_DNase-seq_ENCFF631HBT.bed	SK-N-SH_RFX5_ENCFF773HOI.bed	dorsolateral-prefrontal-cortex_H3K27me3_ENCFF916QMC.bed	dorsolateral-prefrontal-cortex_CTCF_ENCFF037ULF.bed	dorsolateral-prefrontal-cortex_H3K27me3_ENCFF121GIC.bed	dorsolateral-prefrontal-cortex_CTCF_ENCFF895HTB.bed	dorsolateral-prefrontal-cortex_H3K27me3_ENCFF051WDV.bed	germinal-matrix_H3K27me3_ENCFF803RVD.bed	D721Med_DNase-seq_ENCFF611NKL.bed	dorsolateral-prefrontal-cortex_H3K27me3_ENCFF510CIP.bed	dorsolateral-prefrontal-cortex_H3K27me3_ENCFF736DVV.bed	dorsolateral-prefrontal-cortex_H3K27me3_ENCFF698HFB.bed	dorsolateral-prefrontal-cortex_H3K27me3_ENCFF082HRF.bed	dorsolateral-prefrontal-cortex_CTCF_ENCFF497VZU.bed	dorsolateral-prefrontal-cortex_CTCF_ENCFF132UGC.bed	dorsolateral-prefrontal-cortex_H3K27me3_ENCFF169UVC.bed	dorsolateral-prefrontal-cortex_CTCF_ENCFF750DNP.bed	germinal-matrix_H3K27me3_ENCFF912ILX.bed	dorsolateral-prefrontal-cortex_DNase-seq_ENCFF994UFI.bed	dorsolateral-prefrontal-cortex_CTCF_ENCFF422EHF.bed	astrocyte_EZH2_ENCFF262LQF.bed	dorsolateral-prefrontal-cortex_H3K27me3_ENCFF079QBO.bed	dorsolateral-prefrontal-cortex_DNase-seq_ENCFF134AIU.bed	dorsolateral-prefrontal-cortex_CTCF_ENCFF477QFS.bed	dorsolateral-prefrontal-cortex_H3K27me3_ENCFF556XGB.bed	dorsolateral-prefrontal-cortex_CTCF_ENCFF759TJN.bed	dorsolateral-prefrontal-cortex_H3K27me3_ENCFF360LHN.bed	dorsolateral-prefrontal-cortex_CTCF_ENCFF141KSG.bed	dorsolateral-prefrontal-cortex_H3K27me3_ENCFF729EZH.bed	dorsolateral-prefrontal-cortex_CTCF_ENCFF814BVV.bed	dorsolateral-prefrontal-cortex_H3K27me3_ENCFF369ASW.bed	dorsolateral-prefrontal-cortex_H3K27me3_ENCFF824JRL.bed	brain_H3K27me3_ENCFF928EQD.bed	dorsolateral-prefrontal-cortex_H3K27me3_ENCFF215KEC.bed	dorsolateral-prefrontal-cortex_CTCF_ENCFF695XWD.bed	dorsolateral-prefrontal-cortex_H3K27me3_ENCFF795SLA.bed	SK-N-SH_NRF1_ENCFF865DIS.bed	SK-N-SH_H3K27me3_ENCFF261NVB.bed	posterior-cingulate-gyrus_DNase-seq_ENCFF839IVW.bed	dorsolateral-prefrontal-cortex_H3K27me3_ENCFF228RUP.bed	dorsolateral-prefrontal-cortex_CTCF_ENCFF962FDB.bed	dorsolateral-prefrontal-cortex_H3K27me3_ENCFF860PKW.bed	dorsolateral-prefrontal-cortex_H3K27me3_ENCFF042NGO.bed	dorsolateral-prefrontal-cortex_H3K27me3_ENCFF589YOZ.bed	PFSK-1_REST_ENCFF233ZDP.bed	dorsolateral-prefrontal-cortex_H3K27me3_ENCFF710FUW.bed	dorsolateral-prefrontal-cortex_CTCF_ENCFF238ZLG.bed	dorsolateral-prefrontal-cortex_CTCF_ENCFF306BLG.bed	dorsolateral-prefrontal-cortex_CTCF_ENCFF052VUS.bed	head-of-caudate-nucleus_DNase-seq_ENCFF724QMZ.bed	dorsolateral-prefrontal-cortex_H3K27me3_ENCFF149ZZG.bed	dorsolateral-prefrontal-cortex_H3K27me3_ENCFF258VXT.bed	dorsolateral-prefrontal-cortex_H3K27me3_ENCFF455OOQ.bed	dorsolateral-prefrontal-cortex_H3K27me3_ENCFF897EFM.bed	dorsolateral-prefrontal-cortex_H3K27me3_ENCFF340QMV.bed,0.0	0.0	0.0	0.0	0.0	0.0	0.0	0.0	0.0	0.0	0.0	0.0	0.0	0.0	0.0	0.0	0.0	0.0	0.0	0.0	0.0	0.0	0.0	0.0	0.0	0.0	0.0	0.0	0.0	0.0	0.0	0.0	0.0	0.0	0.0	0.0	0.0	0.0	0.0	0.0	0.0	0.0	0.0	0.0	0.0	0.0	0.0	0.0	0.0	0.0	0.0	0.0	0.0	0.0	0.0	0.0	0.0	0.0	0.0	0.0	0.0	0.0	0.0	0.0	0.0	0.0	0.0	0.0	0.0	0.0	0.0	0.0	0.0	0.0	0.0	0.0	0.0	0.0	0.0	0.0	0.0	0.0	0.0	0.0	0.0	0.0	0.0	0.0	0.0	0.0	0.0	0.0	0.0	0.0	0.0
chr2,113604026,A,C,-,SK-N-SH_BACH2_ENCFF897CGF.bed,0
chr7,73842590,T,C,rs10233067,dorsolateral-prefrontal-cortex_DNase-seq_ENCFF358ZOO.bed	dorsolateral-prefrontal-cortex_DNase-seq_ENCFF771YBO.bed	head-of-caudate-nucleus_DNase-seq_ENCFF578IRP.bed	dorsolateral-prefrontal-cortex_DNase-seq_ENCFF983AOQ.bed	dorsolateral-prefrontal-cortex_DNase-seq_ENCFF391XXF.bed	posterior-cingulate-gyrus_DNase-seq_ENCFF280SAO.bed	posterior-cingulate-gyrus_DNase-seq_ENCFF681XDF.bed	dorsolateral-prefrontal-cortex_DNase-seq_ENCFF510PLY.bed	posterior-cingulate-gyrus_DNase-seq_ENCFF093JBS.bed	posterior-cingulate-gyrus_DNase-seq_ENCFF956CIU.bed	dorsolateral-prefrontal-cortex_DNase-seq_ENCFF853PIR.bed	dorsolateral-prefrontal-cortex_DNase-seq_ENCFF403OFG.bed	head-of-caudate-nucleus_DNase-seq_ENCFF794GBQ.bed	H54_POLR2A_ENCFF226BZE.bed	posterior-cingulate-gyrus_DNase-seq_ENCFF865NAT.bed	dorsolateral-prefrontal-cortex_DNase-seq_ENCFF639OCZ.bed	posterior-cingulate-gyrus_DNase-seq_ENCFF750JSS.bed	posterior-cingulate-gyrus_DNase-seq_ENCFF391PZY.bed	dorsolateral-prefrontal-cortex_DNase-seq_ENCFF994UFI.bed	dorsolateral-prefrontal-cortex_DNase-seq_ENCFF230CUT.bed	head-of-caudate-nucleus_DNase-seq_ENCFF601IBY.bed	dorsolateral-prefrontal-cortex_DNase-seq_ENCFF443KKI.bed	dorsolateral-prefrontal-cortex_DNase-seq_ENCFF620YIX.bed	posterior-cingulate-gyrus_DNase-seq_ENCFF638KGG.bed	head-of-caudate-nucleus_DNase-seq_ENCFF295GOZ.bed	dorsolateral-prefrontal-cortex_DNase-seq_ENCFF491YIR.bed	head-of-caudate-nucleus_DNase-seq_ENCFF438WFB.bed	head-of-caudate-nucleus_DNase-seq_ENCFF903YKY.bed	SK-N-SH_NRF1_ENCFF865DIS.bed	dorsolateral-prefrontal-cortex_DNase-seq_ENCFF068TOX.bed	posterior-cingulate-gyrus_DNase-seq_ENCFF839IVW.bed	dorsolateral-prefrontal-cortex_DNase-seq_ENCFF803KTY.bed	dorsolateral-prefrontal-cortex_DNase-seq_ENCFF721JCD.bed	posterior-cingulate-gyrus_DNase-seq_ENCFF068WQO.bed,0.0	0.0	0.0	0.0	0.0	0.0	0.0	0.0	0.0	0.0	0.0	0.0	0.0	0.0	0.0	0.0	0.0	0.0	0.0	0.0	0.0	0.0	0.0	0.0	0.0	0.0	0.0	0.0	0.0	0.0	0.0	0.0	0.0	0.0
chr16,1866102,C,T,rs453494,brain_CTCF_ENCFF190FEC.bed,0
chr7,100429157,G,C,-,posterior-cingulate-gyrus_DNase-seq_ENCFF376UYD.bed	dorsolateral-prefrontal-cortex_DNase-seq_ENCFF358ZOO.bed	posterior-cingulate-gyrus_DNase-seq_ENCFF227XCF.bed	posterior-cingulate-gyrus_DNase-seq_ENCFF615PSI.bed	posterior-cingulate-gyrus_DNase-seq_ENCFF078QUD.bed	dorsolateral-prefrontal-cortex_DNase-seq_ENCFF771YBO.bed	head-of-caudate-nucleus_DNase-seq_ENCFF578IRP.bed	head-of-caudate-nucleus_DNase-seq_ENCFF922ZXC.bed	dorsolateral-prefrontal-cortex_DNase-seq_ENCFF983AOQ.bed	posterior-cingulate-gyrus_DNase-seq_ENCFF924VXF.bed	head-of-caudate-nucleus_DNase-seq_ENCFF618TJG.bed	posterior-cingulate-gyrus_DNase-seq_ENCFF280SAO.bed	dorsolateral-prefrontal-cortex_DNase-seq_ENCFF250SJN.bed	head-of-caudate-nucleus_DNase-seq_ENCFF870VMC.bed	head-of-caudate-nucleus_DNase-seq_ENCFF548PLG.bed	posterior-cingulate-gyrus_DNase-seq_ENCFF093JBS.bed	dorsolateral-prefrontal-cortex_DNase-seq_ENCFF853PIR.bed	dorsolateral-prefrontal-cortex_DNase-seq_ENCFF135AQL.bed	head-of-caudate-nucleus_DNase-seq_ENCFF034FHR.bed	head-of-caudate-nucleus_DNase-seq_ENCFF094ZZB.bed	head-of-caudate-nucleus_DNase-seq_ENCFF794GBQ.bed	head-of-caudate-nucleus_DNase-seq_ENCFF570VBF.bed	head-of-caudate-nucleus_DNase-seq_ENCFF848YJF.bed	dorsolateral-prefrontal-cortex_DNase-seq_ENCFF951QLN.bed	brain_DNase-seq_ENCFF577SDV.bed	posterior-cingulate-gyrus_DNase-seq_ENCFF750JSS.bed	head-of-caudate-nucleus_DNase-seq_ENCFF454EUR.bed	dorsolateral-prefrontal-cortex_DNase-seq_ENCFF134AIU.bed	head-of-caudate-nucleus_DNase-seq_ENCFF601IBY.bed	posterior-cingulate-gyrus_DNase-seq_ENCFF439OCC.bed	dorsolateral-prefrontal-cortex_DNase-seq_ENCFF443KKI.bed	SK-N-SH_BACH2_ENCFF897CGF.bed	dorsolateral-prefrontal-cortex_DNase-seq_ENCFF620YIX.bed	dorsolateral-prefrontal-cortex_DNase-seq_ENCFF464BEF.bed	posterior-cingulate-gyrus_DNase-seq_ENCFF638KGG.bed	head-of-caudate-nucleus_DNase-seq_ENCFF295GOZ.bed	dorsolateral-prefrontal-cortex_DNase-seq_ENCFF225RTW.bed	head-of-caudate-nucleus_DNase-seq_ENCFF556NPT.bed	head-of-caudate-nucleus_DNase-seq_ENCFF438WFB.bed	head-of-caudate-nucleus_DNase-seq_ENCFF903YKY.bed	posterior-cingulate-gyrus_DNase-seq_ENCFF839IVW.bed	dorsolateral-prefrontal-cortex_DNase-seq_ENCFF079GMX.bed	dorsolateral-prefrontal-cortex_DNase-seq_ENCFF803KTY.bed	head-of-caudate-nucleus_DNase-seq_ENCFF690GJE.bed	head-of-caudate-nucleus_DNase-seq_ENCFF051EMZ.bed	head-of-caudate-nucleus_DNase-seq_ENCFF724QMZ.bed	head-of-caudate-nucleus_DNase-seq_ENCFF149FJP.bed	cerebellar-cortex_DNase-seq_ENCFF337NAS.bed,0.0	0.0	0.0	0.0	0.0	0.0	0.0	0.0	0.0	0.0	0.0	0.0	0.0	0.0	0.0	0.0	0.0	0.0	0.0	0.0	0.0	0.0	0.0	0.0	0.0	0.0	0.0	0.0	0.0	0.0	0.0	0.0	0.0	0.0	0.0	0.0	0.0	0.0	0.0	0.0	0.0	0.0	0.0	0.0	0.0	0.0	0.0	0.0
chr2,131511994,G,C,rs13421148,substantia-nigra_H3K4me1_ENCFF356UEG.bed	layer-of-hippocampus_H3K4me1_ENCFF260KOR.bed	caudate-nucleus_H3K4me1_ENCFF280IMI.bed	substantia-nigra_H3K4me1_ENCFF266IMI.bed	temporal-lobe_H3K4me1_ENCFF304IPZ.bed	cingulate-gyrus_H3K4me1_ENCFF712GAI.bed	layer-of-hippocampus_H3K4me1_ENCFF747LBC.bed	dorsolateral-prefrontal-cortex_H3K4me1_ENCFF430MTV.bed	caudate-nucleus_H3K4me1_ENCFF462EUH.bed	dorsolateral-prefrontal-cortex_H3K4me1_ENCFF860LKA.bed,0.0	0.0	0.0	0.0	0.0	0.0	0.0	0.0	0.0	0.0
chr22,17038689,A,G,rs5748829,SK-N-SH_H4K20me1_ENCFF022SQR.bed,0
chr17,43125170,G,C,-,dorsolateral-prefrontal-cortex_H3K27me3_ENCFF537LHJ.bed	dorsolateral-prefrontal-cortex_H3K27me3_ENCFF416CCS.bed	dorsolateral-prefrontal-cortex_H3K27me3_ENCFF105UFM.bed	layer-of-hippocampus_H3K27me3_ENCFF904KSM.bed	caudate-nucleus_H3K27me3_ENCFF360EQE.bed	dorsolateral-prefrontal-cortex_H3K27me3_ENCFF556GWE.bed	brain-microvascular-endothelial-cell_H3K27me3_ENCFF236PXJ.bed	dorsolateral-prefrontal-cortex_H3K27me3_ENCFF082HRF.bed	astrocyte_EZH2_ENCFF262LQF.bed	angular-gyrus_H3K27me3_ENCFF174RKW.bed	dorsolateral-prefrontal-cortex_H3K27me3_ENCFF897EFM.bed,0.0	0.0	0.0	0.0	0.0	0.0	0.0	0.0	0.0	0.0	0.0
chr6,85643904,A,C,rs9362232,posterior-cingulate-gyrus_DNase-seq_ENCFF376UYD.bed	dorsolateral-prefrontal-cortex_DNase-seq_ENCFF358ZOO.bed	head-of-caudate-nucleus_DNase-seq_ENCFF694QZU.bed	dorsolateral-prefrontal-cortex_DNase-seq_ENCFF731URZ.bed	head-of-caudate-nucleus_DNase-seq_ENCFF848GFM.bed	SK-N-SH_MXI1_ENCFF030DAG.bed	posterior-cingulate-gyrus_DNase-seq_ENCFF900IJE.bed	head-of-caudate-nucleus_DNase-seq_ENCFF426CKX.bed	posterior-cingulate-gyrus_DNase-seq_ENCFF227XCF.bed	posterior-cingulate-gyrus_DNase-seq_ENCFF059KEW.bed	dorsolateral-prefrontal-cortex_DNase-seq_ENCFF972QRH.bed	head-of-caudate-nucleus_DNase-seq_ENCFF443BJO.bed	posterior-cingulate-gyrus_DNase-seq_ENCFF615PSI.bed	head-of-caudate-nucleus_DNase-seq_ENCFF004MFA.bed	posterior-cingulate-gyrus_DNase-seq_ENCFF061CZZ.bed	posterior-cingulate-gyrus_DNase-seq_ENCFF078QUD.bed	dorsolateral-prefrontal-cortex_DNase-seq_ENCFF771YBO.bed	head-of-caudate-nucleus_DNase-seq_ENCFF578IRP.bed	head-of-caudate-nucleus_DNase-seq_ENCFF922ZXC.bed	dorsolateral-prefrontal-cortex_DNase-seq_ENCFF983AOQ.bed	dorsolateral-prefrontal-cortex_DNase-seq_ENCFF750SYW.bed	posterior-cingulate-gyrus_DNase-seq_ENCFF924VXF.bed	posterior-cingulate-gyrus_DNase-seq_ENCFF854UOQ.bed	head-of-caudate-nucleus_DNase-seq_ENCFF618TJG.bed	head-of-caudate-nucleus_DNase-seq_ENCFF706ARD.bed	dorsolateral-prefrontal-cortex_DNase-seq_ENCFF391XXF.bed	head-of-caudate-nucleus_DNase-seq_ENCFF930HNM.bed	dorsolateral-prefrontal-cortex_DNase-seq_ENCFF829MRV.bed	posterior-cingulate-gyrus_DNase-seq_ENCFF280SAO.bed	dorsolateral-prefrontal-cortex_DNase-seq_ENCFF250SJN.bed	head-of-caudate-nucleus_DNase-seq_ENCFF870VMC.bed	head-of-caudate-nucleus_DNase-seq_ENCFF548PLG.bed	head-of-caudate-nucleus_DNase-seq_ENCFF955UTK.bed	head-of-caudate-nucleus_DNase-seq_ENCFF653GPF.bed	dorsolateral-prefrontal-cortex_DNase-seq_ENCFF027NAT.bed	dorsolateral-prefrontal-cortex_DNase-seq_ENCFF617EFC.bed	head-of-caudate-nucleus_DNase-seq_ENCFF076GYZ.bed	posterior-cingulate-gyrus_DNase-seq_ENCFF488OCQ.bed	posterior-cingulate-gyrus_DNase-seq_ENCFF681XDF.bed	dorsolateral-prefrontal-cortex_DNase-seq_ENCFF510PLY.bed	dorsolateral-prefrontal-cortex_DNase-seq_ENCFF583VEU.bed	posterior-cingulate-gyrus_DNase-seq_ENCFF093JBS.bed	dorsolateral-prefrontal-cortex_DNase-seq_ENCFF615YXX.bed	posterior-cingulate-gyrus_DNase-seq_ENCFF956CIU.bed	dorsolateral-prefrontal-cortex_DNase-seq_ENCFF853PIR.bed	dorsolateral-prefrontal-cortex_DNase-seq_ENCFF135AQL.bed	dorsolateral-prefrontal-cortex_DNase-seq_ENCFF870ORN.bed	head-of-caudate-nucleus_DNase-seq_ENCFF034FHR.bed	head-of-caudate-nucleus_DNase-seq_ENCFF290LOQ.bed	head-of-caudate-nucleus_DNase-seq_ENCFF094ZZB.bed	dorsolateral-prefrontal-cortex_DNase-seq_ENCFF403OFG.bed	head-of-caudate-nucleus_DNase-seq_ENCFF794GBQ.bed	head-of-caudate-nucleus_DNase-seq_ENCFF570VBF.bed	dorsolateral-prefrontal-cortex_DNase-seq_ENCFF066MUO.bed	dorsolateral-prefrontal-cortex_DNase-seq_ENCFF571EPA.bed	head-of-caudate-nucleus_DNase-seq_ENCFF710FSD.bed	dorsolateral-prefrontal-cortex_DNase-seq_ENCFF726ELY.bed	head-of-caudate-nucleus_DNase-seq_ENCFF658FWW.bed	H54_POLR2A_ENCFF226BZE.bed	head-of-caudate-nucleus_DNase-seq_ENCFF142UYG.bed	head-of-caudate-nucleus_DNase-seq_ENCFF739JCH.bed	posterior-cingulate-gyrus_DNase-seq_ENCFF305VNF.bed	dorsolateral-prefrontal-cortex_DNase-seq_ENCFF577DIL.bed	dorsolateral-prefrontal-cortex_DNase-seq_ENCFF592WIF.bed	head-of-caudate-nucleus_DNase-seq_ENCFF848YJF.bed	dorsolateral-prefrontal-cortex_DNase-seq_ENCFF386QJV.bed	posterior-cingulate-gyrus_DNase-seq_ENCFF316AYL.bed	dorsolateral-prefrontal-cortex_DNase-seq_ENCFF004EUA.bed	posterior-cingulate-gyrus_DNase-seq_ENCFF865NAT.bed	dorsolateral-prefrontal-cortex_DNase-seq_ENCFF951QLN.bed	brain_DNase-seq_ENCFF577SDV.bed	head-of-caudate-nucleus_DNase-seq_ENCFF046BNJ.bed	head-of-caudate-nucleus_DNase-seq_ENCFF659ZKO.bed	posterior-cingulate-gyrus_DNase-seq_ENCFF750JSS.bed	dorsolateral-prefrontal-cortex_DNase-seq_ENCFF373JVI.bed	posterior-cingulate-gyrus_DNase-seq_ENCFF391PZY.bed	dorsolateral-prefrontal-cortex_DNase-seq_ENCFF328UXU.bed	dorsolateral-prefrontal-cortex_DNase-seq_ENCFF994UFI.bed	dorsolateral-prefrontal-cortex_DNase-seq_ENCFF230CUT.bed	head-of-caudate-nucleus_DNase-seq_ENCFF454EUR.bed	dorsolateral-prefrontal-cortex_DNase-seq_ENCFF879NMM.bed	dorsolateral-prefrontal-cortex_DNase-seq_ENCFF134AIU.bed	head-of-caudate-nucleus_DNase-seq_ENCFF601IBY.bed	posterior-cingulate-gyrus_DNase-seq_ENCFF862XBI.bed	posterior-cingulate-gyrus_DNase-seq_ENCFF439OCC.bed	dorsolateral-prefrontal-cortex_DNase-seq_ENCFF443KKI.bed	brain_DNase-seq_ENCFF844CAH.bed	SK-N-SH_DNase-seq_ENCFF752OZB.bed	posterior-cingulate-gyrus_DNase-seq_ENCFF214TQI.bed	dorsolateral-prefrontal-cortex_DNase-seq_ENCFF620YIX.bed	head-of-caudate-nucleus_DNase-seq_ENCFF074QPW.bed	dorsolateral-prefrontal-cortex_DNase-seq_ENCFF464BEF.bed	posterior-cingulate-gyrus_DNase-seq_ENCFF638KGG.bed	head-of-caudate-nucleus_DNase-seq_ENCFF295GOZ.bed	dorsolateral-prefrontal-cortex_DNase-seq_ENCFF225RTW.bed	dorsolateral-prefrontal-cortex_DNase-seq_ENCFF864LVN.bed	head-of-caudate-nucleus_DNase-seq_ENCFF556NPT.bed	head-of-caudate-nucleus_DNase-seq_ENCFF062DSZ.bed	dorsolateral-prefrontal-cortex_DNase-seq_ENCFF312TND.bed	dorsolateral-prefrontal-cortex_DNase-seq_ENCFF491YIR.bed	posterior-cingulate-gyrus_DNase-seq_ENCFF298JEG.bed	head-of-caudate-nucleus_DNase-seq_ENCFF956CFT.bed	dorsolateral-prefrontal-cortex_DNase-seq_ENCFF157YEI.bed	head-of-caudate-nucleus_DNase-seq_ENCFF438WFB.bed	head-of-caudate-nucleus_DNase-seq_ENCFF903YKY.bed	SK-N-SH_NRF1_ENCFF865DIS.bed	dorsolateral-prefrontal-cortex_DNase-seq_ENCFF068TOX.bed	head-of-caudate-nucleus_DNase-seq_ENCFF253RPO.bed	head-of-caudate-nucleus_DNase-seq_ENCFF464RCQ.bed	posterior-cingulate-gyrus_DNase-seq_ENCFF839IVW.bed	dorsolateral-prefrontal-cortex_DNase-seq_ENCFF079GMX.bed	dorsolateral-prefrontal-cortex_DNase-seq_ENCFF803KTY.bed	head-of-caudate-nucleus_DNase-seq_ENCFF427TKQ.bed	posterior-cingulate-gyrus_DNase-seq_ENCFF653TDA.bed	dorsolateral-prefrontal-cortex_DNase-seq_ENCFF067MQX.bed	head-of-caudate-nucleus_DNase-seq_ENCFF690GJE.bed	dorsolateral-prefrontal-cortex_DNase-seq_ENCFF721JCD.bed	head-of-caudate-nucleus_DNase-seq_ENCFF051EMZ.bed	head-of-caudate-nucleus_DNase-seq_ENCFF724QMZ.bed	posterior-cingulate-gyrus_DNase-seq_ENCFF068WQO.bed	posterior-cingulate-gyrus_DNase-seq_ENCFF338NXN.bed	head-of-caudate-nucleus_DNase-seq_ENCFF361PSA.bed	head-of-caudate-nucleus_DNase-seq_ENCFF149FJP.bed	dorsolateral-prefrontal-cortex_DNase-seq_ENCFF187VXO.bed	head-of-caudate-nucleus_DNase-seq_ENCFF123RHR.bed	head-of-caudate-nucleus_DNase-seq_ENCFF337FUI.bed,0.0	0.0	0.0	0.0	0.0	0.0	0.0	0.0	0.0	0.0	0.0	0.0	0.0	0.0	0.0	0.0	0.0	0.0	0.0	0.0	0.0	0.0	0.0	0.0	0.0	0.0	0.0	0.0	0.0	0.0	0.0	0.0	0.0	0.0	0.0	0.0	0.0	0.0	0.0	0.0	0.0	0.0	0.0	0.0	0.0	0.0	0.0	0.0	0.0	0.0	0.0	0.0	0.0	0.0	0.0	0.0	0.0	0.0	0.0	0.0	0.0	0.0	0.0	0.0	0.0	0.0	0.0	0.0	0.0	0.0	0.0	0.0	0.0	0.0	0.0	0.0	0.0	0.0	0.0	0.0	0.0	0.0	0.0	0.0	0.0	0.0	0.0	0.0	0.0	0.0	0.0	0.0	0.0	0.0	0.0	0.0	0.0	0.0	0.0	0.0	0.0	0.0	0.0	0.0	0.0	0.0	0.0	0.0	0.0	0.0	0.0	0.0	0.0	0.0	0.0	0.0	0.0	0.0	0.0	0.0	0.0	0.0	0.0	0.0	0.0	0.0
chr17,58692526,G,A,-,PFSK-1_SIN3A_ENCFF984IIC.bed,0
chr11,71452973,T,C,rs11600860,dorsolateral-prefrontal-cortex_H3K4me3_ENCFF859JHN.bed	dorsolateral-prefrontal-cortex_H3K4me3_ENCFF706DGK.bed	astrocyte_H2AFZ_ENCFF014XDW.bed	dorsolateral-prefrontal-cortex_DNase-seq_ENCFF358ZOO.bed	SK-N-MC_H3K9ac_ENCFF122KJD.bed	dorsolateral-prefrontal-cortex_H3K27ac_ENCFF610ZPW.bed	dorsolateral-prefrontal-cortex_H3K27ac_ENCFF229NLK.bed	dorsolateral-prefrontal-cortex_H3K4me3_ENCFF775DIQ.bed	SK-N-SH_MXI1_ENCFF030DAG.bed	dorsolateral-prefrontal-cortex_H3K27ac_ENCFF189UQY.bed	motor-neuron_H3K4me3_ENCFF153WWO.bed	SK-N-SH_H3K4me2_ENCFF680QLN.bed	motor-neuron_H3K4me3_ENCFF852WHF.bed	dorsolateral-prefrontal-cortex_H3K27ac_ENCFF474VLR.bed	caudate-nucleus_H3K4me3_ENCFF979YXX.bed	SK-N-MC_H3K27ac_ENCFF104LAY.bed	dorsolateral-prefrontal-cortex_H3K4me3_ENCFF051DLA.bed	dorsolateral-prefrontal-cortex_H3K27ac_ENCFF586OIU.bed	motor-neuron_ATAC-seq_ENCFF432VON.bed	caudate-nucleus_H3K27ac_ENCFF495HNT.bed	head-of-caudate-nucleus_DNase-seq_ENCFF578IRP.bed	dorsolateral-prefrontal-cortex_H3K27ac_ENCFF730HDE.bed	medulla-oblongata_DNase-seq_ENCFF270JMS.bed	dorsolateral-prefrontal-cortex_H3K27ac_ENCFF128AQO.bed	dorsolateral-prefrontal-cortex_H3K27ac_ENCFF216XRU.bed	dorsolateral-prefrontal-cortex_H3K27ac_ENCFF681YKY.bed	dorsolateral-prefrontal-cortex_H3K4me3_ENCFF118NVV.bed	cingulate-gyrus_H3K27ac_ENCFF838BLK.bed	dorsolateral-prefrontal-cortex_H3K27ac_ENCFF954CRD.bed	dorsolateral-prefrontal-cortex_H3K27ac_ENCFF528AIU.bed	dorsolateral-prefrontal-cortex_H3K27ac_ENCFF812QHM.bed	cingulate-gyrus_H3K9ac_ENCFF359FMD.bed	dorsolateral-prefrontal-cortex_H3K27ac_ENCFF089YVE.bed	motor-neuron_H3K27ac_ENCFF916FML.bed	dorsolateral-prefrontal-cortex_H3K27ac_ENCFF318GXB.bed	dorsolateral-prefrontal-cortex_H3K27ac_ENCFF672SGH.bed	frontal-cortex_DNase-seq_ENCFF855HES.bed	substantia-nigra_H3K4me3_ENCFF146OJJ.bed	dorsolateral-prefrontal-cortex_H3K27ac_ENCFF283LVU.bed	dorsolateral-prefrontal-cortex_H3K9ac_ENCFF251GMK.bed	layer-of-hippocampus_H3K27ac_ENCFF823HIP.bed	brain_DNase-seq_ENCFF117OYB.bed	frontal-cortex_DNase-seq_ENCFF631HBT.bed	motor-neuron_H3K27ac_ENCFF853JMX.bed	dorsolateral-prefrontal-cortex_H3K27ac_ENCFF595JKW.bed	SK-N-SH_RFX5_ENCFF773HOI.bed	SK-N-SH_TFAP2B_ENCFF646KYP.bed	astrocyte_H3K4me3_ENCFF416RWO.bed	dorsolateral-prefrontal-cortex_H3K27ac_ENCFF878EFJ.bed	H54_POLR2A_ENCFF226BZE.bed	germinal-matrix_H3K4me3_ENCFF626KFE.bed	astrocyte-of-the-cerebellum_H3K4me3_ENCFF765JMR.bed	brain-microvascular-endothelial-cell_H3K4me3_ENCFF031VLQ.bed	dorsolateral-prefrontal-cortex_H3K27ac_ENCFF243CHP.bed	head-of-caudate-nucleus_DNase-seq_ENCFF848YJF.bed	angular-gyrus_H3K4me1_ENCFF813JPB.bed	motor-neuron_H3K27ac_ENCFF294IIV.bed	dorsolateral-prefrontal-cortex_H3K27ac_ENCFF307QYO.bed	dorsolateral-prefrontal-cortex_H3K27ac_ENCFF745ROB.bed	dorsolateral-prefrontal-cortex_H3K27ac_ENCFF169QSG.bed	angular-gyrus_H3K4me3_ENCFF069XCJ.bed	D721Med_DNase-seq_ENCFF611NKL.bed	layer-of-hippocampus_H3K9ac_ENCFF878QJG.bed	dorsolateral-prefrontal-cortex_H3K27ac_ENCFF461TWG.bed	dorsolateral-prefrontal-cortex_H3K27ac_ENCFF693JGW.bed	dorsolateral-prefrontal-cortex_H3K4me3_ENCFF629UTT.bed	caudate-nucleus_H3K9ac_ENCFF195JWO.bed	temporal-lobe_H3K4me3_ENCFF733MXP.bed	dorsolateral-prefrontal-cortex_H3K27ac_ENCFF933DUA.bed	layer-of-hippocampus_H3K4me3_ENCFF159KZF.bed	cerebellum_DNase-seq_ENCFF732MQW.bed	SK-N-MC_H3K4me3_ENCFF337FTH.bed	dorsolateral-prefrontal-cortex_H3K27ac_ENCFF124JXP.bed	SK-N-SH_H3K4me3_ENCFF757AYH.bed	cingulate-gyrus_H3K4me3_ENCFF446VYW.bed	angular-gyrus_H3K4me3_ENCFF884KFF.bed	dorsolateral-prefrontal-cortex_H3K27ac_ENCFF155FWO.bed	head-of-caudate-nucleus_DNase-seq_ENCFF601IBY.bed	dorsolateral-prefrontal-cortex_H3K27ac_ENCFF205LFV.bed	SK-N-SH_H3K9ac_ENCFF528PHY.bed	SK-N-MC_H3K4me3_ENCFF849OQM.bed	dorsolateral-prefrontal-cortex_H3K4me3_ENCFF029MIT.bed	cingulate-gyrus_H3K27ac_ENCFF470WBY.bed	dorsolateral-prefrontal-cortex_H3K4me3_ENCFF491IPL.bed	motor-neuron_ATAC-seq_ENCFF770MIQ.bed	dorsolateral-prefrontal-cortex_H3K27ac_ENCFF676LJR.bed	caudate-nucleus_H3K27ac_ENCFF512SFD.bed	temporal-lobe_H3K9ac_ENCFF950UGM.bed	dorsolateral-prefrontal-cortex_H3K27ac_ENCFF925RBS.bed	dorsolateral-prefrontal-cortex_H3K4me3_ENCFF397GYA.bed	dorsolateral-prefrontal-cortex_H3K27ac_ENCFF788DLD.bed	dorsolateral-prefrontal-cortex_H3K27ac_ENCFF721ZGP.bed	dorsolateral-prefrontal-cortex_H3K27ac_ENCFF894UON.bed	dorsolateral-prefrontal-cortex_H3K27ac_ENCFF860TAY.bed	choroid-plexus-epithelial-cell_H3K4me3_ENCFF341WJK.bed	SK-N-SH_H3K4me3_ENCFF880VPP.bed	dorsolateral-prefrontal-cortex_H3K27ac_ENCFF159FFY.bed	layer-of-hippocampus_H3K4me1_ENCFF747LBC.bed	dorsolateral-prefrontal-cortex_H3K27ac_ENCFF712CHB.bed	dorsolateral-prefrontal-cortex_DNase-seq_ENCFF620YIX.bed	dorsolateral-prefrontal-cortex_H3K4me3_ENCFF664JCL.bed	substantia-nigra_H3K9ac_ENCFF413LSS.bed	dorsolateral-prefrontal-cortex_H3K27ac_ENCFF319KZD.bed	SK-N-SH_H3K27ac_ENCFF188BQP.bed	dorsolateral-prefrontal-cortex_H3K27ac_ENCFF024XNY.bed	dorsolateral-prefrontal-cortex_H3K4me3_ENCFF196MXR.bed	angular-gyrus_H3K9ac_ENCFF647IZD.bed	angular-gyrus_H3K27ac_ENCFF662QMZ.bed	dorsolateral-prefrontal-cortex_H3K27ac_ENCFF384SYD.bed	motor-neuron_ATAC-seq_ENCFF388XBG.bed	dorsolateral-prefrontal-cortex_H3K27ac_ENCFF983DQA.bed	dorsolateral-prefrontal-cortex_H3K4me3_ENCFF084KQP.bed	dorsolateral-prefrontal-cortex_H3K4me3_ENCFF019ZWE.bed	dorsolateral-prefrontal-cortex_H3K27ac_ENCFF761QUK.bed	dorsolateral-prefrontal-cortex_H3K27ac_ENCFF581YQU.bed	head-of-caudate-nucleus_DNase-seq_ENCFF903YKY.bed	temporal-lobe_H3K27ac_ENCFF740HPX.bed	SK-N-SH_NRF1_ENCFF865DIS.bed	midbrain_DNase-seq_ENCFF700GWK.bed	dorsolateral-prefrontal-cortex_H3K27ac_ENCFF045ADI.bed	SK-N-SH_ESRRG_ENCFF034MKT.bed	temporal-lobe_H3K27ac_ENCFF073BUA.bed	dorsolateral-prefrontal-cortex_H3K27ac_ENCFF508PQT.bed	layer-of-hippocampus_H3K4me3_ENCFF756UKX.bed	angular-gyrus_H3K27ac_ENCFF719XFH.bed	dorsolateral-prefrontal-cortex_H3K27ac_ENCFF337DEA.bed	dorsolateral-prefrontal-cortex_H3K4me3_ENCFF406DMM.bed	dorsolateral-prefrontal-cortex_H3K27ac_ENCFF289MDK.bed	dorsolateral-prefrontal-cortex_H3K27ac_ENCFF872ZJD.bed	dorsolateral-prefrontal-cortex_H3K27ac_ENCFF756JDB.bed	dorsolateral-prefrontal-cortex_H3K4me3_ENCFF751BEG.bed	dorsolateral-prefrontal-cortex_H3K4me3_ENCFF239JWB.bed	dorsolateral-prefrontal-cortex_H3K4me3_ENCFF184MEF.bed	dorsolateral-prefrontal-cortex_H3K27ac_ENCFF861YME.bed	SK-N-MC_POLR2AphosphoS5_ENCFF992GIC.bed	substantia-nigra_H3K4me3_ENCFF386SAW.bed	BE2C_H3K4me3_ENCFF202WPS.bed	astrocyte_H3K9ac_ENCFF368KFE.bed	PFSK-1_REST_ENCFF233ZDP.bed	dorsolateral-prefrontal-cortex_H3K27ac_ENCFF970PFD.bed	dorsolateral-prefrontal-cortex_H3K27ac_ENCFF288NLR.bed	dorsolateral-prefrontal-cortex_H3K27ac_ENCFF464AKF.bed	dorsolateral-prefrontal-cortex_H3K27ac_ENCFF595CLG.bed	dorsolateral-prefrontal-cortex_H3K4me1_ENCFF860LKA.bed	layer-of-hippocampus_H3K27ac_ENCFF874BBA.bed	dorsolateral-prefrontal-cortex_H3K27ac_ENCFF272ROP.bed	dorsolateral-prefrontal-cortex_H3K27ac_ENCFF810WHX.bed	dorsolateral-prefrontal-cortex_H3K27ac_ENCFF010VMY.bed	dorsolateral-prefrontal-cortex_H3K4me3_ENCFF869GIR.bed	dorsolateral-prefrontal-cortex_H3K4me3_ENCFF648FWC.bed	substantia-nigra_H3K27ac_ENCFF438IZP.bed	dorsolateral-prefrontal-cortex_H3K27ac_ENCFF283HUT.bed	dorsolateral-prefrontal-cortex_H3K27ac_ENCFF311BUM.bed	motor-neuron_H3K27ac_ENCFF518ICW.bed	motor-neuron_H3K4me3_ENCFF535MNS.bed	motor-neuron_H3K27ac_ENCFF707MQP.bed	dorsolateral-prefrontal-cortex_H3K27ac_ENCFF955SXY.bed	dorsolateral-prefrontal-cortex_H3K27ac_ENCFF509IXE.bed	cerebellar-cortex_DNase-seq_ENCFF337NAS.bed	dorsolateral-prefrontal-cortex_H3K27ac_ENCFF300SDH.bed	layer-of-hippocampus_H3K27ac_ENCFF618UDS.bed,0.0	0.0	0.0	0.0	0.0	0.0	0.0	0.0	0.0	0.0	0.0	0.0	0.0	0.0	0.0	0.0	0.0	0.0	0.0	0.0	0.0	0.0	0.0	0.0	0.0	0.0	0.0	0.0	0.0	0.0	0.0	0.0	0.0	0.0	0.0	0.0	0.0	0.0	0.0	0.0	0.0	0.0	0.0	0.0	0.0	0.0	0.0	0.0	0.0	0.0	0.0	0.0	0.0	0.0	0.0	0.0	0.0	0.0	0.0	0.0	0.0	0.0	0.0	0.0	0.0	0.0	0.0	0.0	0.0	0.0	0.0	0.0	0.0	0.0	0.0	0.0	0.0	0.0	0.0	0.0	0.0	0.0	0.0	0.0	0.0	0.0	0.0	0.0	0.0	0.0	0.0	0.0	0.0	0.0	0.0	0.0	0.0	0.0	0.0	0.0	0.0	0.0	0.0	0.0	0.0	0.0	0.0	0.0	0.0	0.0	0.0	0.0	0.0	0.0	0.0	0.0	0.0	0.0	0.0	0.0	0.0	0.0	0.0	0.0	0.0	0.0	0.0	0.0	0.0	0.0	0.0	0.0	0.0	0.0	0.0	0.0	0.0	0.0	0.0	0.0	0.0	0.0	0.0	0.0	0.0	0.0	0.0	0.0	0.0	0.0	0.0	0.0	0.0	0.0	0.0	0.0	0.0	0.0	0.0	0.0	0.0
chr16,3004087,G,C,rs12917920,posterior-cingulate-gyrus_DNase-seq_ENCFF626KCP.bed	posterior-cingulate-gyrus_DNase-seq_ENCFF376UYD.bed	dorsolateral-prefrontal-cortex_DNase-seq_ENCFF358ZOO.bed	dorsolateral-prefrontal-cortex_DNase-seq_ENCFF731URZ.bed	head-of-caudate-nucleus_DNase-seq_ENCFF848GFM.bed	posterior-cingulate-gyrus_DNase-seq_ENCFF900IJE.bed	head-of-caudate-nucleus_DNase-seq_ENCFF426CKX.bed	posterior-cingulate-gyrus_DNase-seq_ENCFF227XCF.bed	posterior-cingulate-gyrus_DNase-seq_ENCFF059KEW.bed	dorsolateral-prefrontal-cortex_DNase-seq_ENCFF972QRH.bed	head-of-caudate-nucleus_DNase-seq_ENCFF443BJO.bed	posterior-cingulate-gyrus_DNase-seq_ENCFF615PSI.bed	head-of-caudate-nucleus_DNase-seq_ENCFF004MFA.bed	posterior-cingulate-gyrus_DNase-seq_ENCFF061CZZ.bed	posterior-cingulate-gyrus_DNase-seq_ENCFF078QUD.bed	dorsolateral-prefrontal-cortex_DNase-seq_ENCFF771YBO.bed	head-of-caudate-nucleus_DNase-seq_ENCFF578IRP.bed	head-of-caudate-nucleus_DNase-seq_ENCFF922ZXC.bed	dorsolateral-prefrontal-cortex_DNase-seq_ENCFF983AOQ.bed	dorsolateral-prefrontal-cortex_DNase-seq_ENCFF750SYW.bed	posterior-cingulate-gyrus_DNase-seq_ENCFF924VXF.bed	posterior-cingulate-gyrus_DNase-seq_ENCFF883BOA.bed	posterior-cingulate-gyrus_DNase-seq_ENCFF854UOQ.bed	head-of-caudate-nucleus_DNase-seq_ENCFF618TJG.bed	head-of-caudate-nucleus_DNase-seq_ENCFF706ARD.bed	dorsolateral-prefrontal-cortex_DNase-seq_ENCFF391XXF.bed	head-of-caudate-nucleus_DNase-seq_ENCFF930HNM.bed	dorsolateral-prefrontal-cortex_DNase-seq_ENCFF829MRV.bed	posterior-cingulate-gyrus_DNase-seq_ENCFF280SAO.bed	dorsolateral-prefrontal-cortex_DNase-seq_ENCFF250SJN.bed	head-of-caudate-nucleus_DNase-seq_ENCFF870VMC.bed	head-of-caudate-nucleus_DNase-seq_ENCFF548PLG.bed	head-of-caudate-nucleus_DNase-seq_ENCFF955UTK.bed	head-of-caudate-nucleus_DNase-seq_ENCFF653GPF.bed	dorsolateral-prefrontal-cortex_DNase-seq_ENCFF027NAT.bed	dorsolateral-prefrontal-cortex_DNase-seq_ENCFF617EFC.bed	head-of-caudate-nucleus_DNase-seq_ENCFF076GYZ.bed	posterior-cingulate-gyrus_DNase-seq_ENCFF488OCQ.bed	posterior-cingulate-gyrus_DNase-seq_ENCFF818CZA.bed	posterior-cingulate-gyrus_DNase-seq_ENCFF681XDF.bed	dorsolateral-prefrontal-cortex_DNase-seq_ENCFF510PLY.bed	posterior-cingulate-gyrus_DNase-seq_ENCFF093JBS.bed	dorsolateral-prefrontal-cortex_DNase-seq_ENCFF615YXX.bed	posterior-cingulate-gyrus_DNase-seq_ENCFF956CIU.bed	dorsolateral-prefrontal-cortex_DNase-seq_ENCFF853PIR.bed	dorsolateral-prefrontal-cortex_DNase-seq_ENCFF135AQL.bed	frontal-cortex_DNase-seq_ENCFF855HES.bed	head-of-caudate-nucleus_DNase-seq_ENCFF034FHR.bed	head-of-caudate-nucleus_DNase-seq_ENCFF290LOQ.bed	head-of-caudate-nucleus_DNase-seq_ENCFF094ZZB.bed	dorsolateral-prefrontal-cortex_DNase-seq_ENCFF403OFG.bed	head-of-caudate-nucleus_DNase-seq_ENCFF794GBQ.bed	head-of-caudate-nucleus_DNase-seq_ENCFF570VBF.bed	dorsolateral-prefrontal-cortex_DNase-seq_ENCFF066MUO.bed	dorsolateral-prefrontal-cortex_DNase-seq_ENCFF571EPA.bed	head-of-caudate-nucleus_DNase-seq_ENCFF710FSD.bed	frontal-cortex_DNase-seq_ENCFF631HBT.bed	dorsolateral-prefrontal-cortex_DNase-seq_ENCFF726ELY.bed	head-of-caudate-nucleus_DNase-seq_ENCFF658FWW.bed	H54_POLR2A_ENCFF226BZE.bed	posterior-cingulate-gyrus_DNase-seq_ENCFF305VNF.bed	dorsolateral-prefrontal-cortex_DNase-seq_ENCFF577DIL.bed	dorsolateral-prefrontal-cortex_DNase-seq_ENCFF592WIF.bed	head-of-caudate-nucleus_DNase-seq_ENCFF848YJF.bed	dorsolateral-prefrontal-cortex_DNase-seq_ENCFF386QJV.bed	posterior-cingulate-gyrus_DNase-seq_ENCFF316AYL.bed	D721Med_DNase-seq_ENCFF611NKL.bed	dorsolateral-prefrontal-cortex_DNase-seq_ENCFF004EUA.bed	posterior-cingulate-gyrus_DNase-seq_ENCFF865NAT.bed	dorsolateral-prefrontal-cortex_DNase-seq_ENCFF951QLN.bed	dorsolateral-prefrontal-cortex_DNase-seq_ENCFF639OCZ.bed	head-of-caudate-nucleus_DNase-seq_ENCFF659ZKO.bed	posterior-cingulate-gyrus_DNase-seq_ENCFF750JSS.bed	posterior-cingulate-gyrus_DNase-seq_ENCFF391PZY.bed	dorsolateral-prefrontal-cortex_DNase-seq_ENCFF328UXU.bed	dorsolateral-prefrontal-cortex_DNase-seq_ENCFF994UFI.bed	dorsolateral-prefrontal-cortex_DNase-seq_ENCFF230CUT.bed	head-of-caudate-nucleus_DNase-seq_ENCFF454EUR.bed	dorsolateral-prefrontal-cortex_DNase-seq_ENCFF879NMM.bed	dorsolateral-prefrontal-cortex_DNase-seq_ENCFF134AIU.bed	head-of-caudate-nucleus_DNase-seq_ENCFF601IBY.bed	posterior-cingulate-gyrus_DNase-seq_ENCFF862XBI.bed	posterior-cingulate-gyrus_DNase-seq_ENCFF439OCC.bed	dorsolateral-prefrontal-cortex_DNase-seq_ENCFF443KKI.bed	dorsolateral-prefrontal-cortex_DNase-seq_ENCFF401LTJ.bed	brain_DNase-seq_ENCFF844CAH.bed	posterior-cingulate-gyrus_DNase-seq_ENCFF214TQI.bed	dorsolateral-prefrontal-cortex_DNase-seq_ENCFF620YIX.bed	head-of-caudate-nucleus_DNase-seq_ENCFF074QPW.bed	dorsolateral-prefrontal-cortex_DNase-seq_ENCFF464BEF.bed	posterior-cingulate-gyrus_DNase-seq_ENCFF638KGG.bed	head-of-caudate-nucleus_DNase-seq_ENCFF295GOZ.bed	dorsolateral-prefrontal-cortex_DNase-seq_ENCFF225RTW.bed	dorsolateral-prefrontal-cortex_DNase-seq_ENCFF864LVN.bed	head-of-caudate-nucleus_DNase-seq_ENCFF556NPT.bed	head-of-caudate-nucleus_DNase-seq_ENCFF062DSZ.bed	dorsolateral-prefrontal-cortex_DNase-seq_ENCFF312TND.bed	dorsolateral-prefrontal-cortex_DNase-seq_ENCFF491YIR.bed	posterior-cingulate-gyrus_DNase-seq_ENCFF298JEG.bed	head-of-caudate-nucleus_DNase-seq_ENCFF956CFT.bed	dorsolateral-prefrontal-cortex_DNase-seq_ENCFF157YEI.bed	posterior-cingulate-gyrus_DNase-seq_ENCFF445APH.bed	head-of-caudate-nucleus_DNase-seq_ENCFF438WFB.bed	head-of-caudate-nucleus_DNase-seq_ENCFF903YKY.bed	SK-N-SH_NRF1_ENCFF865DIS.bed	dorsolateral-prefrontal-cortex_DNase-seq_ENCFF068TOX.bed	head-of-caudate-nucleus_DNase-seq_ENCFF253RPO.bed	head-of-caudate-nucleus_DNase-seq_ENCFF187DOW.bed	head-of-caudate-nucleus_DNase-seq_ENCFF464RCQ.bed	posterior-cingulate-gyrus_DNase-seq_ENCFF839IVW.bed	dorsolateral-prefrontal-cortex_DNase-seq_ENCFF079GMX.bed	dorsolateral-prefrontal-cortex_DNase-seq_ENCFF803KTY.bed	dorsolateral-prefrontal-cortex_DNase-seq_ENCFF735SHW.bed	head-of-caudate-nucleus_DNase-seq_ENCFF427TKQ.bed	posterior-cingulate-gyrus_DNase-seq_ENCFF653TDA.bed	posterior-cingulate-gyrus_DNase-seq_ENCFF035BWH.bed	dorsolateral-prefrontal-cortex_DNase-seq_ENCFF067MQX.bed	head-of-caudate-nucleus_DNase-seq_ENCFF690GJE.bed	dorsolateral-prefrontal-cortex_DNase-seq_ENCFF721JCD.bed	head-of-caudate-nucleus_DNase-seq_ENCFF051EMZ.bed	head-of-caudate-nucleus_DNase-seq_ENCFF724QMZ.bed	posterior-cingulate-gyrus_DNase-seq_ENCFF068WQO.bed	posterior-cingulate-gyrus_DNase-seq_ENCFF338NXN.bed	head-of-caudate-nucleus_DNase-seq_ENCFF361PSA.bed	head-of-caudate-nucleus_DNase-seq_ENCFF149FJP.bed	dorsolateral-prefrontal-cortex_DNase-seq_ENCFF187VXO.bed	head-of-caudate-nucleus_DNase-seq_ENCFF337FUI.bed,0.0	0.0	0.0	0.0	0.0	0.0	0.0	0.0	0.0	0.0	0.0	0.0	0.0	0.0	0.0	0.0	0.0	0.0	0.0	0.0	0.0	0.0	0.0	0.0	0.0	0.0	0.0	0.0	0.0	0.0	0.0	0.0	0.0	0.0	0.0	0.0	0.0	0.0	0.0	0.0	0.0	0.0	0.0	0.0	0.0	0.0	0.0	0.0	0.0	0.0	0.0	0.0	0.0	0.0	0.0	0.0	0.0	0.0	0.0	0.0	0.0	0.0	0.0	0.0	0.0	0.0	0.0	0.0	0.0	0.0	0.0	0.0	0.0	0.0	0.0	0.0	0.0	0.0	0.0	0.0	0.0	0.0	0.0	0.0	0.0	0.0	0.0	0.0	0.0	0.0	0.0	0.0	0.0	0.0	0.0	0.0	0.0	0.0	0.0	0.0	0.0	0.0	0.0	0.0	0.0	0.0	0.0	0.0	0.0	0.0	0.0	0.0	0.0	0.0	0.0	0.0	0.0	0.0	0.0	0.0	0.0	0.0	0.0	0.0	0.0	0.0	0.0
chr1,93257919,G,A,rs633789,SK-N-SH_H3K9me2_ENCFF355FMZ.bed,0
chr17,43176078,A,G,-,brain_H3K36me3_ENCFF553YAI.bed,0
chr17,45862066,G,T,-,dorsolateral-prefrontal-cortex_DNase-seq_ENCFF358ZOO.bed	head-of-caudate-nucleus_DNase-seq_ENCFF955UTK.bed	head-of-caudate-nucleus_DNase-seq_ENCFF710FSD.bed	head-of-caudate-nucleus_DNase-seq_ENCFF848YJF.bed	posterior-cingulate-gyrus_DNase-seq_ENCFF750JSS.bed	dorsolateral-prefrontal-cortex_DNase-seq_ENCFF401LTJ.bed	dorsolateral-prefrontal-cortex_DNase-seq_ENCFF225RTW.bed	head-of-caudate-nucleus_DNase-seq_ENCFF690GJE.bed	posterior-cingulate-gyrus_DNase-seq_ENCFF068WQO.bed	head-of-caudate-nucleus_DNase-seq_ENCFF337FUI.bed,0.0	0.0	0.0	0.0	0.0	0.0	0.0	0.0	0.0	0.0
chr1,39739654,C,A,-,dorsolateral-prefrontal-cortex_H3K4me3_ENCFF859JHN.bed	dorsolateral-prefrontal-cortex_H3K4me3_ENCFF629GOS.bed	dorsolateral-prefrontal-cortex_H3K4me3_ENCFF706DGK.bed	dorsolateral-prefrontal-cortex_H3K4me3_ENCFF261NKP.bed	dorsolateral-prefrontal-cortex_DNase-seq_ENCFF358ZOO.bed	SK-N-MC_H3K9ac_ENCFF122KJD.bed	dorsolateral-prefrontal-cortex_H3K4me3_ENCFF963UEV.bed	dorsolateral-prefrontal-cortex_H3K27ac_ENCFF610ZPW.bed	SK-N-SH_ZNF70_ENCFF268RHV.bed	SK-N-SH_ZNF565_ENCFF116TSA.bed	dorsolateral-prefrontal-cortex_H3K27ac_ENCFF229NLK.bed	dorsolateral-prefrontal-cortex_H3K4me3_ENCFF775DIQ.bed	SK-N-SH_MXI1_ENCFF030DAG.bed	posterior-cingulate-gyrus_DNase-seq_ENCFF900IJE.bed	dorsolateral-prefrontal-cortex_H3K27ac_ENCFF189UQY.bed	motor-neuron_H3K4me3_ENCFF153WWO.bed	SK-N-SH_H3K4me2_ENCFF680QLN.bed	motor-neuron_H3K4me3_ENCFF852WHF.bed	dorsolateral-prefrontal-cortex_H3K27ac_ENCFF474VLR.bed	caudate-nucleus_H3K4me3_ENCFF979YXX.bed	dorsolateral-prefrontal-cortex_H3K4me3_ENCFF700VSF.bed	posterior-cingulate-gyrus_DNase-seq_ENCFF059KEW.bed	SK-N-SH_POU6F1_ENCFF065OBK.bed	SK-N-MC_H3K27ac_ENCFF104LAY.bed	dorsolateral-prefrontal-cortex_H3K4me3_ENCFF051DLA.bed	dorsolateral-prefrontal-cortex_H3K4me3_ENCFF901ZYJ.bed	temporal-lobe_H3K4me1_ENCFF452SPQ.bed	dorsolateral-prefrontal-cortex_H3K27ac_ENCFF586OIU.bed	dorsolateral-prefrontal-cortex_H3K4me3_ENCFF324FFN.bed	angular-gyrus_H3K4me1_ENCFF437RXH.bed	motor-neuron_ATAC-seq_ENCFF432VON.bed	caudate-nucleus_H3K27ac_ENCFF495HNT.bed	head-of-caudate-nucleus_DNase-seq_ENCFF578IRP.bed	dorsolateral-prefrontal-cortex_H3K4me3_ENCFF006JBO.bed	dorsolateral-prefrontal-cortex_H3K27ac_ENCFF730HDE.bed	dorsolateral-prefrontal-cortex_H3K27ac_ENCFF128AQO.bed	dorsolateral-prefrontal-cortex_H3K27ac_ENCFF216XRU.bed	dorsolateral-prefrontal-cortex_H3K4me3_ENCFF686AFC.bed	dorsolateral-prefrontal-cortex_H3K27ac_ENCFF681YKY.bed	dorsolateral-prefrontal-cortex_H3K4me3_ENCFF118NVV.bed	cingulate-gyrus_H3K27ac_ENCFF838BLK.bed	dorsolateral-prefrontal-cortex_H3K27ac_ENCFF954CRD.bed	dorsolateral-prefrontal-cortex_H3K27ac_ENCFF528AIU.bed	dorsolateral-prefrontal-cortex_H3K4me3_ENCFF186LFN.bed	PFSK-1_SIN3A_ENCFF984IIC.bed	dorsolateral-prefrontal-cortex_H3K27ac_ENCFF812QHM.bed	dorsolateral-prefrontal-cortex_H3K4me3_ENCFF535LNZ.bed	cingulate-gyrus_H3K9ac_ENCFF359FMD.bed	dorsolateral-prefrontal-cortex_H3K27ac_ENCFF089YVE.bed	motor-neuron_H3K27ac_ENCFF916FML.bed	substantia-nigra_H3K4me1_ENCFF356UEG.bed	dorsolateral-prefrontal-cortex_H3K27ac_ENCFF318GXB.bed	dorsolateral-prefrontal-cortex_H3K27ac_ENCFF672SGH.bed	layer-of-hippocampus_H3K4me3_ENCFF071XLQ.bed	frontal-cortex_DNase-seq_ENCFF855HES.bed	substantia-nigra_H3K4me3_ENCFF146OJJ.bed	layer-of-hippocampus_H3K4me1_ENCFF260KOR.bed	dorsolateral-prefrontal-cortex_H3K4me3_ENCFF038YCT.bed	dorsolateral-prefrontal-cortex_H3K27ac_ENCFF283LVU.bed	dorsolateral-prefrontal-cortex_H3K9ac_ENCFF251GMK.bed	layer-of-hippocampus_H3K27ac_ENCFF823HIP.bed	brain_DNase-seq_ENCFF117OYB.bed	frontal-cortex_DNase-seq_ENCFF631HBT.bed	motor-neuron_H3K27ac_ENCFF853JMX.bed	dorsolateral-prefrontal-cortex_H3K27ac_ENCFF595JKW.bed	SK-N-SH_RFX5_ENCFF773HOI.bed	astrocyte_H3K4me3_ENCFF416RWO.bed	dorsolateral-prefrontal-cortex_H3K27ac_ENCFF878EFJ.bed	germinal-matrix_H3K4me3_ENCFF626KFE.bed	astrocyte-of-the-cerebellum_H3K4me3_ENCFF765JMR.bed	brain-microvascular-endothelial-cell_H3K4me3_ENCFF031VLQ.bed	dorsolateral-prefrontal-cortex_H3K4me3_ENCFF774BBN.bed	dorsolateral-prefrontal-cortex_H3K27ac_ENCFF243CHP.bed	angular-gyrus_H3K4me1_ENCFF813JPB.bed	SK-N-SH_PPARA_ENCFF708MEQ.bed	dorsolateral-prefrontal-cortex_H3K4me3_ENCFF344TGW.bed	dorsolateral-prefrontal-cortex_H3K27ac_ENCFF307QYO.bed	dorsolateral-prefrontal-cortex_H3K27ac_ENCFF745ROB.bed	dorsolateral-prefrontal-cortex_H3K27ac_ENCFF169QSG.bed	angular-gyrus_H3K4me3_ENCFF069XCJ.bed	layer-of-hippocampus_H3K9ac_ENCFF878QJG.bed	dorsolateral-prefrontal-cortex_H3K27ac_ENCFF461TWG.bed	dorsolateral-prefrontal-cortex_H3K27ac_ENCFF693JGW.bed	dorsolateral-prefrontal-cortex_H3K4me3_ENCFF629UTT.bed	dorsolateral-prefrontal-cortex_H3K4me3_ENCFF282ILQ.bed	caudate-nucleus_H3K9ac_ENCFF195JWO.bed	temporal-lobe_H3K4me3_ENCFF733MXP.bed	dorsolateral-prefrontal-cortex_H3K4me3_ENCFF954FED.bed	dorsolateral-prefrontal-cortex_H3K27ac_ENCFF933DUA.bed	caudate-nucleus_H3K4me1_ENCFF280IMI.bed	layer-of-hippocampus_H3K4me3_ENCFF159KZF.bed	SK-N-MC_H3K4me3_ENCFF337FTH.bed	dorsolateral-prefrontal-cortex_H3K27ac_ENCFF124JXP.bed	SK-N-SH_H3K4me3_ENCFF757AYH.bed	cingulate-gyrus_H3K4me3_ENCFF446VYW.bed	angular-gyrus_H3K4me3_ENCFF884KFF.bed	dorsolateral-prefrontal-cortex_H3K27ac_ENCFF155FWO.bed	dorsolateral-prefrontal-cortex_H3K27ac_ENCFF205LFV.bed	SK-N-SH_H3K9ac_ENCFF528PHY.bed	SK-N-MC_H3K4me3_ENCFF849OQM.bed	brain_H3K4me1_ENCFF201HNB.bed	dorsolateral-prefrontal-cortex_H3K4me3_ENCFF029MIT.bed	cingulate-gyrus_H3K27ac_ENCFF470WBY.bed	dorsolateral-prefrontal-cortex_H3K4me3_ENCFF491IPL.bed	substantia-nigra_H3K4me1_ENCFF266IMI.bed	SK-N-SH_ELF1_ENCFF290IBP.bed	dorsolateral-prefrontal-cortex_H3K27ac_ENCFF676LJR.bed	caudate-nucleus_H3K27ac_ENCFF512SFD.bed	temporal-lobe_H3K9ac_ENCFF950UGM.bed	dorsolateral-prefrontal-cortex_H3K4me3_ENCFF419QWJ.bed	temporal-lobe_H3K4me1_ENCFF304IPZ.bed	dorsolateral-prefrontal-cortex_H3K27ac_ENCFF925RBS.bed	dorsolateral-prefrontal-cortex_H3K4me3_ENCFF397GYA.bed	dorsolateral-prefrontal-cortex_H3K27ac_ENCFF788DLD.bed	motor-neuron_H3K4me3_ENCFF071YEU.bed	dorsolateral-prefrontal-cortex_H3K27ac_ENCFF721ZGP.bed	dorsolateral-prefrontal-cortex_H3K27ac_ENCFF894UON.bed	dorsolateral-prefrontal-cortex_H3K27ac_ENCFF860TAY.bed	choroid-plexus-epithelial-cell_H3K4me3_ENCFF341WJK.bed	cingulate-gyrus_H3K4me1_ENCFF712GAI.bed	SK-N-SH_H3K4me3_ENCFF880VPP.bed	dorsolateral-prefrontal-cortex_H3K27ac_ENCFF159FFY.bed	layer-of-hippocampus_H3K4me1_ENCFF747LBC.bed	dorsolateral-prefrontal-cortex_H3K27ac_ENCFF712CHB.bed	dorsolateral-prefrontal-cortex_H3K4me3_ENCFF664JCL.bed	motor-neuron_H3K4me3_ENCFF867WVM.bed	cingulate-gyrus_H3K4me3_ENCFF408LCT.bed	dorsolateral-prefrontal-cortex_H3K4me3_ENCFF180SKE.bed	substantia-nigra_H3K9ac_ENCFF413LSS.bed	dorsolateral-prefrontal-cortex_H3K27ac_ENCFF319KZD.bed	SK-N-SH_H3K27ac_ENCFF188BQP.bed	temporal-lobe_H3K4me3_ENCFF583LHL.bed	dorsolateral-prefrontal-cortex_H3K27ac_ENCFF024XNY.bed	dorsolateral-prefrontal-cortex_H3K4me3_ENCFF196MXR.bed	SK-N-SH_YY1_ENCFF004OPO.bed	dorsolateral-prefrontal-cortex_H3K4me1_ENCFF430MTV.bed	angular-gyrus_H3K9ac_ENCFF647IZD.bed	dorsolateral-prefrontal-cortex_H3K4me3_ENCFF350LHB.bed	angular-gyrus_H3K27ac_ENCFF662QMZ.bed	SK-N-SH_GABPA_ENCFF157KZY.bed	dorsolateral-prefrontal-cortex_H3K4me3_ENCFF009ORT.bed	dorsolateral-prefrontal-cortex_H3K27ac_ENCFF384SYD.bed	dorsolateral-prefrontal-cortex_H3K27ac_ENCFF983DQA.bed	dorsolateral-prefrontal-cortex_H3K4me3_ENCFF084KQP.bed	dorsolateral-prefrontal-cortex_H3K4me3_ENCFF757WUQ.bed	dorsolateral-prefrontal-cortex_H3K4me3_ENCFF019ZWE.bed	dorsolateral-prefrontal-cortex_H3K27ac_ENCFF761QUK.bed	dorsolateral-prefrontal-cortex_H3K27ac_ENCFF581YQU.bed	brain_H3K4me3_ENCFF552ZBZ.bed	temporal-lobe_H3K27ac_ENCFF740HPX.bed	caudate-nucleus_H3K4me1_ENCFF462EUH.bed	dorsolateral-prefrontal-cortex_H3K27ac_ENCFF045ADI.bed	temporal-lobe_H3K27ac_ENCFF073BUA.bed	SK-N-SH_ZBTB33_ENCFF901EGI.bed	dorsolateral-prefrontal-cortex_H3K27ac_ENCFF508PQT.bed	layer-of-hippocampus_H3K4me3_ENCFF756UKX.bed	dorsolateral-prefrontal-cortex_H3K4me3_ENCFF855GAM.bed	angular-gyrus_H3K27ac_ENCFF719XFH.bed	dorsolateral-prefrontal-cortex_H3K27ac_ENCFF337DEA.bed	dorsolateral-prefrontal-cortex_H3K4me3_ENCFF406DMM.bed	dorsolateral-prefrontal-cortex_H3K27ac_ENCFF289MDK.bed	dorsolateral-prefrontal-cortex_H3K27ac_ENCFF872ZJD.bed	cingulate-gyrus_H3K4me1_ENCFF629VBT.bed	dorsolateral-prefrontal-cortex_H3K27ac_ENCFF756JDB.bed	brain_H3K4me3_ENCFF297ZIH.bed	dorsolateral-prefrontal-cortex_H3K4me3_ENCFF751BEG.bed	dorsolateral-prefrontal-cortex_H3K4me3_ENCFF180XUG.bed	caudate-nucleus_H3K4me3_ENCFF379RQU.bed	dorsolateral-prefrontal-cortex_H3K4me3_ENCFF239JWB.bed	dorsolateral-prefrontal-cortex_H3K4me3_ENCFF184MEF.bed	dorsolateral-prefrontal-cortex_H3K27ac_ENCFF861YME.bed	SK-N-SH_ARNTL_ENCFF830BUW.bed	SK-N-MC_POLR2AphosphoS5_ENCFF992GIC.bed	substantia-nigra_H3K4me3_ENCFF386SAW.bed	BE2C_H3K4me3_ENCFF202WPS.bed	astrocyte_H3K9ac_ENCFF368KFE.bed	SK-N-SH_USF1_ENCFF002WCV.bed	dorsolateral-prefrontal-cortex_H3K27ac_ENCFF970PFD.bed	dorsolateral-prefrontal-cortex_H3K4me3_ENCFF228SWU.bed	dorsolateral-prefrontal-cortex_H3K27ac_ENCFF288NLR.bed	dorsolateral-prefrontal-cortex_H3K27ac_ENCFF464AKF.bed	dorsolateral-prefrontal-cortex_H3K27ac_ENCFF595CLG.bed	dorsolateral-prefrontal-cortex_H3K4me3_ENCFF108EYE.bed	dorsolateral-prefrontal-cortex_H3K4me1_ENCFF860LKA.bed	layer-of-hippocampus_H3K27ac_ENCFF874BBA.bed	motor-neuron_H3K4me3_ENCFF863JPW.bed	dorsolateral-prefrontal-cortex_H3K27ac_ENCFF272ROP.bed	dorsolateral-prefrontal-cortex_H3K27ac_ENCFF810WHX.bed	dorsolateral-prefrontal-cortex_H3K27ac_ENCFF010VMY.bed	brain_H3K9me3_ENCFF422HJW.bed	dorsolateral-prefrontal-cortex_H3K4me3_ENCFF869GIR.bed	dorsolateral-prefrontal-cortex_H3K4me3_ENCFF648FWC.bed	substantia-nigra_H3K27ac_ENCFF438IZP.bed	dorsolateral-prefrontal-cortex_H3K27ac_ENCFF283HUT.bed	dorsolateral-prefrontal-cortex_H3K27ac_ENCFF311BUM.bed	motor-neuron_H3K4me3_ENCFF535MNS.bed	motor-neuron_H3K27ac_ENCFF707MQP.bed	dorsolateral-prefrontal-cortex_H3K27ac_ENCFF955SXY.bed	dorsolateral-prefrontal-cortex_H3K27ac_ENCFF509IXE.bed	dorsolateral-prefrontal-cortex_H3K4me3_ENCFF525EJT.bed	germinal-matrix_H3K4me3_ENCFF895NZN.bed	dorsolateral-prefrontal-cortex_H3K27ac_ENCFF300SDH.bed	layer-of-hippocampus_H3K27ac_ENCFF618UDS.bed,0.0	0.0	0.0	0.0	0.0	0.0	0.0	0.0	0.0	0.0	0.0	0.0	0.0	0.0	0.0	0.0	0.0	0.0	0.0	0.0	0.0	0.0	0.0	0.0	0.0	0.0	0.0	0.0	0.0	0.0	0.0	0.0	0.0	0.0	0.0	0.0	0.0	0.0	0.0	0.0	0.0	0.0	0.0	0.0	0.0	0.0	0.0	0.0	0.0	0.0	0.0	0.0	0.0	0.0	0.0	0.0	0.0	0.0	0.0	0.0	0.0	0.0	0.0	0.0	0.0	0.0	0.0	0.0	0.0	0.0	0.0	0.0	0.0	0.0	0.0	0.0	0.0	0.0	0.0	0.0	0.0	0.0	0.0	0.0	0.0	0.0	0.0	0.0	0.0	0.0	0.0	0.0	0.0	0.0	0.0	0.0	0.0	0.0	0.0	0.0	0.0	0.0	0.0	0.0	0.0	0.0	0.0	0.0	0.0	0.0	0.0	0.0	0.0	0.0	0.0	0.0	0.0	0.0	0.0	0.0	0.0	0.0	0.0	0.0	0.0	0.0	0.0	0.0	0.0	0.0	0.0	0.0	0.0	0.0	0.0	0.0	0.0	0.0	0.0	0.0	0.0	0.0	0.0	0.0	0.0	0.0	0.0	0.0	0.0	0.0	0.0	0.0	0.0	0.0	0.0	0.0	0.0	0.0	0.0	0.0	0.0	0.0	0.0	0.0	0.0	0.0	0.0	0.0	0.0	0.0	0.0	0.0	0.0	0.0	0.0	0.0	0.0	0.0	0.0	0.0	0.0	0.0	0.0	0.0	0.0	0.0	0.0	0.0	0.0	0.0	0.0	0.0	0.0	0.0	0.0	0.0	0.0	0.0	0.0	0.0	0.0	0.0	0.0
chr7,65080671,G,T,rs6971927,head-of-caudate-nucleus_DNase-seq_ENCFF578IRP.bed	dorsolateral-prefrontal-cortex_DNase-seq_ENCFF983AOQ.bed	dorsolateral-prefrontal-cortex_DNase-seq_ENCFF510PLY.bed	dorsolateral-prefrontal-cortex_DNase-seq_ENCFF403OFG.bed	head-of-caudate-nucleus_DNase-seq_ENCFF848YJF.bed	head-of-caudate-nucleus_DNase-seq_ENCFF601IBY.bed	dorsolateral-prefrontal-cortex_DNase-seq_ENCFF225RTW.bed	posterior-cingulate-gyrus_DNase-seq_ENCFF839IVW.bed,0.0	0.0	0.0	0.0	0.0	0.0	0.0	0.0
chr2,131493368,T,C,rs12990156,SK-N-SH_BACH2_ENCFF897CGF.bed,0
chr11,66288671,A,C,rs3132851,D721Med_DNase-seq_ENCFF611NKL.bed,0
chr11,68890266,C,T,-,dorsolateral-prefrontal-cortex_DNase-seq_ENCFF358ZOO.bed	posterior-cingulate-gyrus_DNase-seq_ENCFF900IJE.bed	posterior-cingulate-gyrus_DNase-seq_ENCFF227XCF.bed	posterior-cingulate-gyrus_DNase-seq_ENCFF615PSI.bed	posterior-cingulate-gyrus_DNase-seq_ENCFF078QUD.bed	head-of-caudate-nucleus_DNase-seq_ENCFF578IRP.bed	head-of-caudate-nucleus_DNase-seq_ENCFF922ZXC.bed	dorsolateral-prefrontal-cortex_DNase-seq_ENCFF983AOQ.bed	dorsolateral-prefrontal-cortex_DNase-seq_ENCFF750SYW.bed	posterior-cingulate-gyrus_DNase-seq_ENCFF280SAO.bed	dorsolateral-prefrontal-cortex_DNase-seq_ENCFF027NAT.bed	posterior-cingulate-gyrus_DNase-seq_ENCFF488OCQ.bed	posterior-cingulate-gyrus_DNase-seq_ENCFF681XDF.bed	dorsolateral-prefrontal-cortex_DNase-seq_ENCFF510PLY.bed	posterior-cingulate-gyrus_DNase-seq_ENCFF093JBS.bed	posterior-cingulate-gyrus_DNase-seq_ENCFF956CIU.bed	dorsolateral-prefrontal-cortex_DNase-seq_ENCFF853PIR.bed	dorsolateral-prefrontal-cortex_DNase-seq_ENCFF135AQL.bed	dorsolateral-prefrontal-cortex_DNase-seq_ENCFF403OFG.bed	head-of-caudate-nucleus_DNase-seq_ENCFF570VBF.bed	head-of-caudate-nucleus_DNase-seq_ENCFF848YJF.bed	dorsolateral-prefrontal-cortex_DNase-seq_ENCFF386QJV.bed	posterior-cingulate-gyrus_DNase-seq_ENCFF750JSS.bed	dorsolateral-prefrontal-cortex_DNase-seq_ENCFF328UXU.bed	dorsolateral-prefrontal-cortex_DNase-seq_ENCFF994UFI.bed	dorsolateral-prefrontal-cortex_DNase-seq_ENCFF230CUT.bed	dorsolateral-prefrontal-cortex_DNase-seq_ENCFF879NMM.bed	dorsolateral-prefrontal-cortex_DNase-seq_ENCFF134AIU.bed	head-of-caudate-nucleus_DNase-seq_ENCFF601IBY.bed	dorsolateral-prefrontal-cortex_DNase-seq_ENCFF443KKI.bed	dorsolateral-prefrontal-cortex_DNase-seq_ENCFF620YIX.bed	head-of-caudate-nucleus_DNase-seq_ENCFF295GOZ.bed	dorsolateral-prefrontal-cortex_DNase-seq_ENCFF225RTW.bed	dorsolateral-prefrontal-cortex_DNase-seq_ENCFF864LVN.bed	head-of-caudate-nucleus_DNase-seq_ENCFF556NPT.bed	posterior-cingulate-gyrus_DNase-seq_ENCFF839IVW.bed	head-of-caudate-nucleus_DNase-seq_ENCFF690GJE.bed	head-of-caudate-nucleus_DNase-seq_ENCFF724QMZ.bed,0.0	0.0	0.0	0.0	0.0	0.0	0.0	0.0	0.0	0.0	0.0	0.0	0.0	0.0	0.0	0.0	0.0	0.0	0.0	0.0	0.0	0.0	0.0	0.0	0.0	0.0	0.0	0.0	0.0	0.0	0.0	0.0	0.0	0.0	0.0	0.0	0.0	0.0
chr17,63774391,T,G,rs3760254,posterior-cingulate-gyrus_DNase-seq_ENCFF376UYD.bed	SK-N-MC_FOXP2_ENCFF085CNS.bed	posterior-cingulate-gyrus_DNase-seq_ENCFF691UUG.bed	posterior-cingulate-gyrus_DNase-seq_ENCFF615PSI.bed	posterior-cingulate-gyrus_DNase-seq_ENCFF061CZZ.bed	posterior-cingulate-gyrus_DNase-seq_ENCFF078QUD.bed	dorsolateral-prefrontal-cortex_DNase-seq_ENCFF771YBO.bed	head-of-caudate-nucleus_DNase-seq_ENCFF922ZXC.bed	dorsolateral-prefrontal-cortex_DNase-seq_ENCFF750SYW.bed	head-of-caudate-nucleus_DNase-seq_ENCFF060BYF.bed	dorsolateral-prefrontal-cortex_DNase-seq_ENCFF391XXF.bed	posterior-cingulate-gyrus_DNase-seq_ENCFF280SAO.bed	head-of-caudate-nucleus_DNase-seq_ENCFF385SUY.bed	head-of-caudate-nucleus_DNase-seq_ENCFF653GPF.bed	dorsolateral-prefrontal-cortex_DNase-seq_ENCFF258FEY.bed	posterior-cingulate-gyrus_DNase-seq_ENCFF093JBS.bed	dorsolateral-prefrontal-cortex_DNase-seq_ENCFF135AQL.bed	head-of-caudate-nucleus_DNase-seq_ENCFF034FHR.bed	head-of-caudate-nucleus_DNase-seq_ENCFF290LOQ.bed	head-of-caudate-nucleus_DNase-seq_ENCFF794GBQ.bed	dorsolateral-prefrontal-cortex_DNase-seq_ENCFF066MUO.bed	dorsolateral-prefrontal-cortex_DNase-seq_ENCFF571EPA.bed	dorsolateral-prefrontal-cortex_DNase-seq_ENCFF726ELY.bed	posterior-cingulate-gyrus_DNase-seq_ENCFF689IRJ.bed	head-of-caudate-nucleus_DNase-seq_ENCFF299CHI.bed	dorsolateral-prefrontal-cortex_DNase-seq_ENCFF951QLN.bed	brain_DNase-seq_ENCFF577SDV.bed	head-of-caudate-nucleus_DNase-seq_ENCFF046BNJ.bed	posterior-cingulate-gyrus_DNase-seq_ENCFF750JSS.bed	posterior-cingulate-gyrus_DNase-seq_ENCFF391PZY.bed	head-of-caudate-nucleus_DNase-seq_ENCFF988WLS.bed	dorsolateral-prefrontal-cortex_DNase-seq_ENCFF994UFI.bed	head-of-caudate-nucleus_DNase-seq_ENCFF454EUR.bed	dorsolateral-prefrontal-cortex_DNase-seq_ENCFF134AIU.bed	head-of-caudate-nucleus_DNase-seq_ENCFF601IBY.bed	head-of-caudate-nucleus_DNase-seq_ENCFF442MKK.bed	dorsolateral-prefrontal-cortex_DNase-seq_ENCFF620YIX.bed	posterior-cingulate-gyrus_DNase-seq_ENCFF638KGG.bed	head-of-caudate-nucleus_DNase-seq_ENCFF295GOZ.bed	dorsolateral-prefrontal-cortex_DNase-seq_ENCFF491YIR.bed	head-of-caudate-nucleus_DNase-seq_ENCFF947BGT.bed	dorsolateral-prefrontal-cortex_DNase-seq_ENCFF157YEI.bed	head-of-caudate-nucleus_DNase-seq_ENCFF438WFB.bed	SK-N-SH_NRF1_ENCFF865DIS.bed	dorsolateral-prefrontal-cortex_DNase-seq_ENCFF068TOX.bed	posterior-cingulate-gyrus_DNase-seq_ENCFF763XXP.bed	head-of-caudate-nucleus_DNase-seq_ENCFF746VVI.bed	dorsolateral-prefrontal-cortex_DNase-seq_ENCFF079GMX.bed	dorsolateral-prefrontal-cortex_DNase-seq_ENCFF803KTY.bed	head-of-caudate-nucleus_DNase-seq_ENCFF961TGG.bed	head-of-caudate-nucleus_DNase-seq_ENCFF427TKQ.bed	SK-N-SH_USF1_ENCFF002WCV.bed	head-of-caudate-nucleus_DNase-seq_ENCFF051EMZ.bed	SK-N-SH_TSHZ2_ENCFF442RJO.bed	head-of-caudate-nucleus_DNase-seq_ENCFF149FJP.bed,0.0	0.0	0.0	0.0	0.0	0.0	0.0	0.0	0.0	0.0	0.0	0.0	0.0	0.0	0.0	0.0	0.0	0.0	0.0	0.0	0.0	0.0	0.0	0.0	0.0	0.0	0.0	0.0	0.0	0.0	0.0	0.0	0.0	0.0	0.0	0.0	0.0	0.0	0.0	0.0	0.0	0.0	0.0	0.0	0.0	0.0	0.0	0.0	0.0	0.0	0.0	0.0	0.0	0.0	0.0
chr17,46029440,G,A,rs78229689,angular-gyrus_H3K4me1_ENCFF437RXH.bed	caudate-nucleus_H3K4me1_ENCFF280IMI.bed	temporal-lobe_H3K4me1_ENCFF304IPZ.bed	layer-of-hippocampus_H3K4me1_ENCFF747LBC.bed	dorsolateral-prefrontal-cortex_H3K4me1_ENCFF430MTV.bed,0.0	0.0	0.0	0.0	0.0
chr2,131444880,G,C,-,head-of-caudate-nucleus_DNase-seq_ENCFF578IRP.bed	dorsolateral-prefrontal-cortex_DNase-seq_ENCFF983AOQ.bed	posterior-cingulate-gyrus_DNase-seq_ENCFF280SAO.bed	posterior-cingulate-gyrus_DNase-seq_ENCFF093JBS.bed	dorsolateral-prefrontal-cortex_DNase-seq_ENCFF135AQL.bed	head-of-caudate-nucleus_DNase-seq_ENCFF794GBQ.bed	posterior-cingulate-gyrus_DNase-seq_ENCFF750JSS.bed	dorsolateral-prefrontal-cortex_DNase-seq_ENCFF994UFI.bed	head-of-caudate-nucleus_DNase-seq_ENCFF601IBY.bed	dorsolateral-prefrontal-cortex_DNase-seq_ENCFF443KKI.bed	posterior-cingulate-gyrus_DNase-seq_ENCFF638KGG.bed	head-of-caudate-nucleus_DNase-seq_ENCFF295GOZ.bed	head-of-caudate-nucleus_DNase-seq_ENCFF438WFB.bed	dorsolateral-prefrontal-cortex_DNase-seq_ENCFF803KTY.bed	head-of-caudate-nucleus_DNase-seq_ENCFF690GJE.bed,0.0	0.0	0.0	0.0	0.0	0.0	0.0	0.0	0.0	0.0	0.0	0.0	0.0	0.0	0.0
chr17,45895755,G,C,-,dorsolateral-prefrontal-cortex_H3K4me3_ENCFF706DGK.bed	dorsolateral-prefrontal-cortex_H3K27me3_ENCFF889LTS.bed	posterior-cingulate-gyrus_DNase-seq_ENCFF376UYD.bed	dorsolateral-prefrontal-cortex_DNase-seq_ENCFF358ZOO.bed	head-of-caudate-nucleus_DNase-seq_ENCFF694QZU.bed	dorsolateral-prefrontal-cortex_H3K27ac_ENCFF610ZPW.bed	dorsolateral-prefrontal-cortex_H3K27ac_ENCFF229NLK.bed	head-of-caudate-nucleus_DNase-seq_ENCFF848GFM.bed	SK-N-SH_MXI1_ENCFF030DAG.bed	temporal-lobe_H3K27me3_ENCFF381GOF.bed	dorsolateral-prefrontal-cortex_H3K27ac_ENCFF189UQY.bed	head-of-caudate-nucleus_DNase-seq_ENCFF426CKX.bed	posterior-cingulate-gyrus_DNase-seq_ENCFF227XCF.bed	dorsolateral-prefrontal-cortex_H3K27ac_ENCFF474VLR.bed	dorsolateral-prefrontal-cortex_H3K27me3_ENCFF218KRJ.bed	layer-of-hippocampus_H3K27me3_ENCFF700KWB.bed	head-of-caudate-nucleus_DNase-seq_ENCFF443BJO.bed	dorsolateral-prefrontal-cortex_H3K27ac_ENCFF586OIU.bed	dorsolateral-prefrontal-cortex_H3K27me3_ENCFF276LSC.bed	posterior-cingulate-gyrus_DNase-seq_ENCFF615PSI.bed	head-of-caudate-nucleus_DNase-seq_ENCFF004MFA.bed	motor-neuron_ATAC-seq_ENCFF432VON.bed	posterior-cingulate-gyrus_DNase-seq_ENCFF061CZZ.bed	posterior-cingulate-gyrus_DNase-seq_ENCFF078QUD.bed	dorsolateral-prefrontal-cortex_DNase-seq_ENCFF771YBO.bed	head-of-caudate-nucleus_DNase-seq_ENCFF578IRP.bed	head-of-caudate-nucleus_DNase-seq_ENCFF922ZXC.bed	dorsolateral-prefrontal-cortex_DNase-seq_ENCFF983AOQ.bed	posterior-cingulate-gyrus_DNase-seq_ENCFF924VXF.bed	SK-N-SH_EZH2phosphoT487_ENCFF280JJA.bed	dorsolateral-prefrontal-cortex_H3K27me3_ENCFF166LAY.bed	head-of-caudate-nucleus_DNase-seq_ENCFF618TJG.bed	head-of-caudate-nucleus_DNase-seq_ENCFF706ARD.bed	dorsolateral-prefrontal-cortex_H3K27ac_ENCFF216XRU.bed	dorsolateral-prefrontal-cortex_DNase-seq_ENCFF391XXF.bed	head-of-caudate-nucleus_DNase-seq_ENCFF688ZPK.bed	dorsolateral-prefrontal-cortex_H3K27ac_ENCFF681YKY.bed	dorsolateral-prefrontal-cortex_H3K27me3_ENCFF537QJH.bed	cingulate-gyrus_H3K27ac_ENCFF838BLK.bed	head-of-caudate-nucleus_DNase-seq_ENCFF930HNM.bed	posterior-cingulate-gyrus_DNase-seq_ENCFF280SAO.bed	dorsolateral-prefrontal-cortex_DNase-seq_ENCFF250SJN.bed	head-of-caudate-nucleus_DNase-seq_ENCFF870VMC.bed	head-of-caudate-nucleus_DNase-seq_ENCFF548PLG.bed	head-of-caudate-nucleus_DNase-seq_ENCFF955UTK.bed	dorsolateral-prefrontal-cortex_DNase-seq_ENCFF617EFC.bed	dorsolateral-prefrontal-cortex_H3K27me3_ENCFF784CFJ.bed	head-of-caudate-nucleus_DNase-seq_ENCFF076GYZ.bed	dorsolateral-prefrontal-cortex_H3K27me3_ENCFF745PTT.bed	dorsolateral-prefrontal-cortex_H3K27ac_ENCFF954CRD.bed	dorsolateral-prefrontal-cortex_H3K27ac_ENCFF528AIU.bed	substantia-nigra_H3K27me3_ENCFF419YBC.bed	dorsolateral-prefrontal-cortex_DNase-seq_ENCFF510PLY.bed	dorsolateral-prefrontal-cortex_H3K27me3_ENCFF724HAK.bed	dorsolateral-prefrontal-cortex_DNase-seq_ENCFF583VEU.bed	posterior-cingulate-gyrus_DNase-seq_ENCFF093JBS.bed	dorsolateral-prefrontal-cortex_H3K27ac_ENCFF089YVE.bed	posterior-cingulate-gyrus_DNase-seq_ENCFF956CIU.bed	dorsolateral-prefrontal-cortex_DNase-seq_ENCFF853PIR.bed	dorsolateral-prefrontal-cortex_H3K27me3_ENCFF370DBB.bed	caudate-nucleus_H3K27me3_ENCFF360EQE.bed	dorsolateral-prefrontal-cortex_DNase-seq_ENCFF135AQL.bed	motor-neuron_H3K27ac_ENCFF916FML.bed	dorsolateral-prefrontal-cortex_H3K27ac_ENCFF318GXB.bed	dorsolateral-prefrontal-cortex_H3K27ac_ENCFF672SGH.bed	frontal-cortex_DNase-seq_ENCFF855HES.bed	dorsolateral-prefrontal-cortex_H3K27me3_ENCFF330NSJ.bed	caudate-nucleus_H3K27me3_ENCFF647OAW.bed	temporal-lobe_H3K27me3_ENCFF067HQZ.bed	head-of-caudate-nucleus_DNase-seq_ENCFF094ZZB.bed	dorsolateral-prefrontal-cortex_H3K27ac_ENCFF283LVU.bed	dorsolateral-prefrontal-cortex_DNase-seq_ENCFF403OFG.bed	head-of-caudate-nucleus_DNase-seq_ENCFF794GBQ.bed	dorsolateral-prefrontal-cortex_H3K27me3_ENCFF873HRF.bed	head-of-caudate-nucleus_DNase-seq_ENCFF570VBF.bed	head-of-caudate-nucleus_DNase-seq_ENCFF710FSD.bed	frontal-cortex_DNase-seq_ENCFF631HBT.bed	motor-neuron_H3K27ac_ENCFF853JMX.bed	dorsolateral-prefrontal-cortex_DNase-seq_ENCFF726ELY.bed	dorsolateral-prefrontal-cortex_H3K27ac_ENCFF595JKW.bed	head-of-caudate-nucleus_DNase-seq_ENCFF658FWW.bed	SK-N-SH_TFAP2B_ENCFF646KYP.bed	H54_POLR2A_ENCFF226BZE.bed	dorsolateral-prefrontal-cortex_H3K27me3_ENCFF916QMC.bed	posterior-cingulate-gyrus_DNase-seq_ENCFF305VNF.bed	dorsolateral-prefrontal-cortex_H3K27me3_ENCFF121GIC.bed	dorsolateral-prefrontal-cortex_H3K27ac_ENCFF243CHP.bed	head-of-caudate-nucleus_DNase-seq_ENCFF848YJF.bed	dorsolateral-prefrontal-cortex_H3K27ac_ENCFF307QYO.bed	posterior-cingulate-gyrus_DNase-seq_ENCFF316AYL.bed	dorsolateral-prefrontal-cortex_H3K27ac_ENCFF169QSG.bed	D721Med_DNase-seq_ENCFF611NKL.bed	dorsolateral-prefrontal-cortex_H3K27me3_ENCFF510CIP.bed	dorsolateral-prefrontal-cortex_H3K27ac_ENCFF461TWG.bed	dorsolateral-prefrontal-cortex_H3K27me3_ENCFF200YMV.bed	dorsolateral-prefrontal-cortex_H3K27me3_ENCFF698HFB.bed	dorsolateral-prefrontal-cortex_H3K27ac_ENCFF693JGW.bed	head-of-caudate-nucleus_DNase-seq_ENCFF708JJK.bed	brain_DNase-seq_ENCFF577SDV.bed	head-of-caudate-nucleus_DNase-seq_ENCFF659ZKO.bed	dorsolateral-prefrontal-cortex_H3K27ac_ENCFF933DUA.bed	posterior-cingulate-gyrus_DNase-seq_ENCFF750JSS.bed	cerebellum_DNase-seq_ENCFF732MQW.bed	dorsolateral-prefrontal-cortex_DNase-seq_ENCFF994UFI.bed	dorsolateral-prefrontal-cortex_H3K27ac_ENCFF124JXP.bed	dorsolateral-prefrontal-cortex_H3K27me3_ENCFF098DXX.bed	dorsolateral-prefrontal-cortex_H3K27me3_ENCFF079QBO.bed	head-of-caudate-nucleus_DNase-seq_ENCFF454EUR.bed	dorsolateral-prefrontal-cortex_H3K27ac_ENCFF155FWO.bed	dorsolateral-prefrontal-cortex_DNase-seq_ENCFF134AIU.bed	head-of-caudate-nucleus_DNase-seq_ENCFF601IBY.bed	dorsolateral-prefrontal-cortex_H3K27ac_ENCFF205LFV.bed	posterior-cingulate-gyrus_DNase-seq_ENCFF862XBI.bed	posterior-cingulate-gyrus_DNase-seq_ENCFF439OCC.bed	dorsolateral-prefrontal-cortex_DNase-seq_ENCFF443KKI.bed	dorsolateral-prefrontal-cortex_H3K27ac_ENCFF676LJR.bed	caudate-nucleus_H3K27ac_ENCFF512SFD.bed	temporal-lobe_H3K9ac_ENCFF950UGM.bed	dorsolateral-prefrontal-cortex_H3K27me3_ENCFF783ARL.bed	motor-neuron_ATAC-seq_ENCFF104QTD.bed	dorsolateral-prefrontal-cortex_H3K27ac_ENCFF925RBS.bed	dorsolateral-prefrontal-cortex_H3K27ac_ENCFF788DLD.bed	SK-N-SH_DNase-seq_ENCFF752OZB.bed	dorsolateral-prefrontal-cortex_H3K27ac_ENCFF721ZGP.bed	dorsolateral-prefrontal-cortex_H3K27ac_ENCFF894UON.bed	dorsolateral-prefrontal-cortex_H3K27me3_ENCFF360LHN.bed	dorsolateral-prefrontal-cortex_H3K27ac_ENCFF860TAY.bed	choroid-plexus-epithelial-cell_H3K4me3_ENCFF341WJK.bed	dorsolateral-prefrontal-cortex_H3K27me3_ENCFF729EZH.bed	dorsolateral-prefrontal-cortex_H3K27me3_ENCFF318CAY.bed	dorsolateral-prefrontal-cortex_H3K27ac_ENCFF159FFY.bed	posterior-cingulate-gyrus_DNase-seq_ENCFF214TQI.bed	dorsolateral-prefrontal-cortex_H3K27me3_ENCFF369ASW.bed	SK-N-SH_BACH2_ENCFF897CGF.bed	dorsolateral-prefrontal-cortex_DNase-seq_ENCFF620YIX.bed	head-of-caudate-nucleus_DNase-seq_ENCFF652SSM.bed	dorsolateral-prefrontal-cortex_H3K27me3_ENCFF008NWY.bed	head-of-caudate-nucleus_DNase-seq_ENCFF074QPW.bed	dorsolateral-prefrontal-cortex_DNase-seq_ENCFF464BEF.bed	posterior-cingulate-gyrus_DNase-seq_ENCFF638KGG.bed	dorsolateral-prefrontal-cortex_H3K27me3_ENCFF552CDI.bed	head-of-caudate-nucleus_DNase-seq_ENCFF295GOZ.bed	dorsolateral-prefrontal-cortex_H3K27ac_ENCFF319KZD.bed	dorsolateral-prefrontal-cortex_DNase-seq_ENCFF225RTW.bed	dorsolateral-prefrontal-cortex_H3K27ac_ENCFF024XNY.bed	head-of-caudate-nucleus_DNase-seq_ENCFF556NPT.bed	head-of-caudate-nucleus_DNase-seq_ENCFF062DSZ.bed	dorsolateral-prefrontal-cortex_DNase-seq_ENCFF491YIR.bed	angular-gyrus_H3K27ac_ENCFF662QMZ.bed	head-of-caudate-nucleus_DNase-seq_ENCFF956CFT.bed	dorsolateral-prefrontal-cortex_H3K27ac_ENCFF384SYD.bed	motor-neuron_ATAC-seq_ENCFF388XBG.bed	dorsolateral-prefrontal-cortex_H3K27ac_ENCFF983DQA.bed	dorsolateral-prefrontal-cortex_H3K27me3_ENCFF215KEC.bed	head-of-caudate-nucleus_DNase-seq_ENCFF438WFB.bed	dorsolateral-prefrontal-cortex_H3K27ac_ENCFF761QUK.bed	dorsolateral-prefrontal-cortex_H3K27ac_ENCFF581YQU.bed	dorsolateral-prefrontal-cortex_H3K27me3_ENCFF795SLA.bed	head-of-caudate-nucleus_DNase-seq_ENCFF903YKY.bed	substantia-nigra_H3K27me3_ENCFF887HQO.bed	dorsolateral-prefrontal-cortex_H3K27ac_ENCFF045ADI.bed	temporal-lobe_H3K27ac_ENCFF073BUA.bed	dorsolateral-prefrontal-cortex_H3K27ac_ENCFF508PQT.bed	dorsolateral-prefrontal-cortex_DNase-seq_ENCFF068TOX.bed	head-of-caudate-nucleus_DNase-seq_ENCFF253RPO.bed	dorsolateral-prefrontal-cortex_H3K27ac_ENCFF337DEA.bed	dorsolateral-prefrontal-cortex_H3K4me3_ENCFF406DMM.bed	head-of-caudate-nucleus_DNase-seq_ENCFF464RCQ.bed	posterior-cingulate-gyrus_DNase-seq_ENCFF839IVW.bed	angular-gyrus_H3K27me3_ENCFF174RKW.bed	dorsolateral-prefrontal-cortex_H3K27ac_ENCFF289MDK.bed	head-of-caudate-nucleus_DNase-seq_ENCFF949DRT.bed	dorsolateral-prefrontal-cortex_H3K27ac_ENCFF872ZJD.bed	dorsolateral-prefrontal-cortex_H3K27me3_ENCFF228RUP.bed	dorsolateral-prefrontal-cortex_H3K27ac_ENCFF756JDB.bed	dorsolateral-prefrontal-cortex_H3K4me3_ENCFF751BEG.bed	dorsolateral-prefrontal-cortex_H3K27me3_ENCFF864YZX.bed	dorsolateral-prefrontal-cortex_H3K4me3_ENCFF184MEF.bed	dorsolateral-prefrontal-cortex_H3K27ac_ENCFF861YME.bed	dorsolateral-prefrontal-cortex_H3K27me3_ENCFF860PKW.bed	dorsolateral-prefrontal-cortex_H3K27me3_ENCFF042NGO.bed	dorsolateral-prefrontal-cortex_H3K27me3_ENCFF214QIV.bed	dorsolateral-prefrontal-cortex_DNase-seq_ENCFF803KTY.bed	dorsolateral-prefrontal-cortex_H3K27me3_ENCFF589YOZ.bed	dorsolateral-prefrontal-cortex_H3K27me3_ENCFF710FUW.bed	dorsolateral-prefrontal-cortex_H3K27ac_ENCFF288NLR.bed	dorsolateral-prefrontal-cortex_H3K27ac_ENCFF595CLG.bed	head-of-caudate-nucleus_DNase-seq_ENCFF690GJE.bed	dorsolateral-prefrontal-cortex_H3K27ac_ENCFF810WHX.bed	head-of-caudate-nucleus_DNase-seq_ENCFF051EMZ.bed	dorsolateral-prefrontal-cortex_H3K27ac_ENCFF010VMY.bed	head-of-caudate-nucleus_DNase-seq_ENCFF724QMZ.bed	dorsolateral-prefrontal-cortex_H3K4me3_ENCFF869GIR.bed	posterior-cingulate-gyrus_DNase-seq_ENCFF068WQO.bed	substantia-nigra_H3K27ac_ENCFF438IZP.bed	dorsolateral-prefrontal-cortex_H3K27me3_ENCFF149ZZG.bed	head-of-caudate-nucleus_DNase-seq_ENCFF361PSA.bed	head-of-caudate-nucleus_DNase-seq_ENCFF149FJP.bed	dorsolateral-prefrontal-cortex_H3K27me3_ENCFF258VXT.bed	dorsolateral-prefrontal-cortex_H3K27ac_ENCFF283HUT.bed	dorsolateral-prefrontal-cortex_H3K27me3_ENCFF455OOQ.bed	dorsolateral-prefrontal-cortex_H3K27ac_ENCFF311BUM.bed	motor-neuron_H3K27ac_ENCFF707MQP.bed	dorsolateral-prefrontal-cortex_H3K27me3_ENCFF897EFM.bed	dorsolateral-prefrontal-cortex_H3K27ac_ENCFF955SXY.bed	cerebellar-cortex_DNase-seq_ENCFF337NAS.bed	head-of-caudate-nucleus_DNase-seq_ENCFF337FUI.bed	dorsolateral-prefrontal-cortex_H3K27ac_ENCFF300SDH.bed	layer-of-hippocampus_H3K27ac_ENCFF618UDS.bed,0.0	0.0	0.0	0.0	0.0	0.0	0.0	0.0	0.0	0.0	0.0	0.0	0.0	0.0	0.0	0.0	0.0	0.0	0.0	0.0	0.0	0.0	0.0	0.0	0.0	0.0	0.0	0.0	0.0	0.0	0.0	0.0	0.0	0.0	0.0	0.0	0.0	0.0	0.0	0.0	0.0	0.0	0.0	0.0	0.0	0.0	0.0	0.0	0.0	0.0	0.0	0.0	0.0	0.0	0.0	0.0	0.0	0.0	0.0	0.0	0.0	0.0	0.0	0.0	0.0	0.0	0.0	0.0	0.0	0.0	0.0	0.0	0.0	0.0	0.0	0.0	0.0	0.0	0.0	0.0	0.0	0.0	0.0	0.0	0.0	0.0	0.0	0.0	0.0	0.0	0.0	0.0	0.0	0.0	0.0	0.0	0.0	0.0	0.0	0.0	0.0	0.0	0.0	0.0	0.0	0.0	0.0	0.0	0.0	0.0	0.0	0.0	0.0	0.0	0.0	0.0	0.0	0.0	0.0	0.0	0.0	0.0	0.0	0.0	0.0	0.0	0.0	0.0	0.0	0.0	0.0	0.0	0.0	0.0	0.0	0.0	0.0	0.0	0.0	0.0	0.0	0.0	0.0	0.0	0.0	0.0	0.0	0.0	0.0	0.0	0.0	0.0	0.0	0.0	0.0	0.0	0.0	0.0	0.0	0.0	0.0	0.0	0.0	0.0	0.0	0.0	0.0	0.0	0.0	0.0	0.0	0.0	0.0	0.0	0.0	0.0	0.0	0.0	0.0	0.0	0.0	0.0	0.0	0.0	0.0	0.0	0.0	0.0	0.0	0.0	0.0	0.0	0.0	0.0	0.0	0.0	0.0	0.0	0.0	0.0	0.0	0.0	0.0	0.0	0.0	0.0	0.0	0.0	0.0
chr17,46266731,G,C,rs2532343,head-of-caudate-nucleus_DNase-seq_ENCFF578IRP.bed	head-of-caudate-nucleus_DNase-seq_ENCFF794GBQ.bed	SK-N-SH_NRF1_ENCFF865DIS.bed,0.0	0.0	0.0
chr2,131446183,T,C,-,dorsolateral-prefrontal-cortex_H3K4me1_ENCFF860LKA.bed,0
chr21,44074302,G,A,-,layer-of-hippocampus_H3K36me3_ENCFF337VKV.bed	brain_H3K36me3_ENCFF459OLN.bed	angular-gyrus_H3K36me3_ENCFF645LDY.bed	germinal-matrix_H3K36me3_ENCFF260WUB.bed	substantia-nigra_H3K36me3_ENCFF023HJU.bed,0.0	0.0	0.0	0.0	0.0
chr17,63445643,C,G,rs2058203,head-of-caudate-nucleus_DNase-seq_ENCFF578IRP.bed,0
chr17,45636559,A,G,rs241041,brain_H3K36me3_ENCFF459OLN.bed	brain-microvascular-endothelial-cell_H3K36me3_ENCFF278UGL.bed	germinal-matrix_H3K36me3_ENCFF260WUB.bed	germinal-matrix_H3K36me3_ENCFF035NYO.bed,0.0	0.0	0.0	0.0
chr19,37656022,T,G,rs1871196,head-of-caudate-nucleus_DNase-seq_ENCFF578IRP.bed	head-of-caudate-nucleus_DNase-seq_ENCFF794GBQ.bed	posterior-cingulate-gyrus_DNase-seq_ENCFF750JSS.bed	posterior-cingulate-gyrus_DNase-seq_ENCFF638KGG.bed	head-of-caudate-nucleus_DNase-seq_ENCFF295GOZ.bed	head-of-caudate-nucleus_DNase-seq_ENCFF438WFB.bed,0.0	0.0	0.0	0.0	0.0	0.0
chr1,88993078,T,C,rs12127787,SK-N-SH_GLIS3_ENCFF805ZFZ.bed	SK-N-SH_ZNF565_ENCFF116TSA.bed	SK-N-SH_POU6F1_ENCFF065OBK.bed,0.0	0.0	0.0
chr13,36255072,C,A,-,germinal-matrix_H3K36me3_ENCFF035NYO.bed,0
chr6,26223466,C,G,rs79759076,dorsolateral-prefrontal-cortex_H3K4me3_ENCFF859JHN.bed	dorsolateral-prefrontal-cortex_H3K4me3_ENCFF629GOS.bed	dorsolateral-prefrontal-cortex_H3K4me3_ENCFF706DGK.bed	dorsolateral-prefrontal-cortex_H3K4me3_ENCFF261NKP.bed	SK-N-MC_H3K9ac_ENCFF122KJD.bed	dorsolateral-prefrontal-cortex_H3K4me3_ENCFF963UEV.bed	dorsolateral-prefrontal-cortex_H3K27ac_ENCFF610ZPW.bed	dorsolateral-prefrontal-cortex_H3K27ac_ENCFF229NLK.bed	dorsolateral-prefrontal-cortex_H3K4me3_ENCFF775DIQ.bed	dorsolateral-prefrontal-cortex_H3K27ac_ENCFF189UQY.bed	motor-neuron_H3K4me3_ENCFF153WWO.bed	SK-N-SH_H3K4me2_ENCFF680QLN.bed	motor-neuron_H3K4me3_ENCFF852WHF.bed	dorsolateral-prefrontal-cortex_H3K27ac_ENCFF474VLR.bed	caudate-nucleus_H3K4me3_ENCFF979YXX.bed	dorsolateral-prefrontal-cortex_H3K4me3_ENCFF700VSF.bed	SK-N-MC_H3K27ac_ENCFF104LAY.bed	dorsolateral-prefrontal-cortex_H3K4me3_ENCFF051DLA.bed	dorsolateral-prefrontal-cortex_H3K4me3_ENCFF901ZYJ.bed	dorsolateral-prefrontal-cortex_H3K27ac_ENCFF586OIU.bed	caudate-nucleus_H3K27ac_ENCFF495HNT.bed	dorsolateral-prefrontal-cortex_H3K4me3_ENCFF006JBO.bed	dorsolateral-prefrontal-cortex_H3K27ac_ENCFF730HDE.bed	dorsolateral-prefrontal-cortex_H3K27ac_ENCFF128AQO.bed	dorsolateral-prefrontal-cortex_H3K27ac_ENCFF216XRU.bed	dorsolateral-prefrontal-cortex_H3K4me3_ENCFF686AFC.bed	dorsolateral-prefrontal-cortex_H3K4me3_ENCFF118NVV.bed	cingulate-gyrus_H3K27ac_ENCFF838BLK.bed	dorsolateral-prefrontal-cortex_H3K27ac_ENCFF954CRD.bed	dorsolateral-prefrontal-cortex_H3K27ac_ENCFF528AIU.bed	dorsolateral-prefrontal-cortex_H3K4me3_ENCFF186LFN.bed	dorsolateral-prefrontal-cortex_H3K27ac_ENCFF812QHM.bed	dorsolateral-prefrontal-cortex_H3K4me3_ENCFF535LNZ.bed	cingulate-gyrus_H3K9ac_ENCFF359FMD.bed	dorsolateral-prefrontal-cortex_H3K27ac_ENCFF089YVE.bed	dorsolateral-prefrontal-cortex_H3K27ac_ENCFF318GXB.bed	dorsolateral-prefrontal-cortex_H3K27ac_ENCFF672SGH.bed	layer-of-hippocampus_H3K4me3_ENCFF071XLQ.bed	substantia-nigra_H3K4me3_ENCFF146OJJ.bed	dorsolateral-prefrontal-cortex_H3K27ac_ENCFF283LVU.bed	dorsolateral-prefrontal-cortex_H3K9ac_ENCFF251GMK.bed	layer-of-hippocampus_H3K27ac_ENCFF823HIP.bed	astrocyte_H3K4me3_ENCFF416RWO.bed	dorsolateral-prefrontal-cortex_H3K27ac_ENCFF878EFJ.bed	germinal-matrix_H3K4me3_ENCFF626KFE.bed	astrocyte-of-the-cerebellum_H3K4me3_ENCFF765JMR.bed	brain-microvascular-endothelial-cell_H3K4me3_ENCFF031VLQ.bed	dorsolateral-prefrontal-cortex_H3K4me3_ENCFF774BBN.bed	dorsolateral-prefrontal-cortex_H3K27ac_ENCFF243CHP.bed	dorsolateral-prefrontal-cortex_H3K4me3_ENCFF344TGW.bed	dorsolateral-prefrontal-cortex_H3K27ac_ENCFF307QYO.bed	dorsolateral-prefrontal-cortex_H3K27ac_ENCFF745ROB.bed	dorsolateral-prefrontal-cortex_H3K27ac_ENCFF169QSG.bed	angular-gyrus_H3K4me3_ENCFF069XCJ.bed	layer-of-hippocampus_H3K9ac_ENCFF878QJG.bed	dorsolateral-prefrontal-cortex_H3K27ac_ENCFF461TWG.bed	dorsolateral-prefrontal-cortex_H3K27ac_ENCFF693JGW.bed	dorsolateral-prefrontal-cortex_H3K4me3_ENCFF629UTT.bed	dorsolateral-prefrontal-cortex_H3K4me3_ENCFF282ILQ.bed	caudate-nucleus_H3K9ac_ENCFF195JWO.bed	temporal-lobe_H3K4me3_ENCFF733MXP.bed	dorsolateral-prefrontal-cortex_H3K4me3_ENCFF954FED.bed	dorsolateral-prefrontal-cortex_H3K27ac_ENCFF933DUA.bed	layer-of-hippocampus_H3K4me3_ENCFF159KZF.bed	SK-N-MC_H3K4me3_ENCFF337FTH.bed	dorsolateral-prefrontal-cortex_H3K27ac_ENCFF124JXP.bed	SK-N-SH_H3K4me3_ENCFF757AYH.bed	cingulate-gyrus_H3K4me3_ENCFF446VYW.bed	angular-gyrus_H3K4me3_ENCFF884KFF.bed	dorsolateral-prefrontal-cortex_H3K27ac_ENCFF155FWO.bed	dorsolateral-prefrontal-cortex_H3K27ac_ENCFF205LFV.bed	SK-N-SH_H3K9ac_ENCFF528PHY.bed	SK-N-MC_H3K4me3_ENCFF849OQM.bed	dorsolateral-prefrontal-cortex_H3K4me3_ENCFF029MIT.bed	cingulate-gyrus_H3K27ac_ENCFF470WBY.bed	dorsolateral-prefrontal-cortex_H3K4me3_ENCFF491IPL.bed	dorsolateral-prefrontal-cortex_H3K27ac_ENCFF676LJR.bed	caudate-nucleus_H3K27ac_ENCFF512SFD.bed	temporal-lobe_H3K9ac_ENCFF950UGM.bed	dorsolateral-prefrontal-cortex_H3K4me3_ENCFF419QWJ.bed	dorsolateral-prefrontal-cortex_H3K27ac_ENCFF925RBS.bed	dorsolateral-prefrontal-cortex_H3K4me3_ENCFF397GYA.bed	dorsolateral-prefrontal-cortex_H3K27ac_ENCFF788DLD.bed	motor-neuron_H3K4me3_ENCFF071YEU.bed	dorsolateral-prefrontal-cortex_H3K27ac_ENCFF721ZGP.bed	dorsolateral-prefrontal-cortex_H3K27ac_ENCFF894UON.bed	dorsolateral-prefrontal-cortex_H3K27ac_ENCFF860TAY.bed	choroid-plexus-epithelial-cell_H3K4me3_ENCFF341WJK.bed	SK-N-SH_H3K4me3_ENCFF880VPP.bed	dorsolateral-prefrontal-cortex_H3K27ac_ENCFF159FFY.bed	dorsolateral-prefrontal-cortex_H3K27ac_ENCFF712CHB.bed	dorsolateral-prefrontal-cortex_H3K4me3_ENCFF664JCL.bed	motor-neuron_H3K4me3_ENCFF867WVM.bed	cingulate-gyrus_H3K4me3_ENCFF408LCT.bed	substantia-nigra_H3K9ac_ENCFF413LSS.bed	dorsolateral-prefrontal-cortex_H3K27ac_ENCFF319KZD.bed	SK-N-SH_H3K27ac_ENCFF188BQP.bed	temporal-lobe_H3K4me3_ENCFF583LHL.bed	dorsolateral-prefrontal-cortex_H3K27ac_ENCFF024XNY.bed	dorsolateral-prefrontal-cortex_H3K4me3_ENCFF196MXR.bed	angular-gyrus_H3K9ac_ENCFF647IZD.bed	dorsolateral-prefrontal-cortex_H3K4me3_ENCFF350LHB.bed	angular-gyrus_H3K27ac_ENCFF662QMZ.bed	dorsolateral-prefrontal-cortex_H3K4me3_ENCFF009ORT.bed	dorsolateral-prefrontal-cortex_H3K27ac_ENCFF384SYD.bed	dorsolateral-prefrontal-cortex_H3K27ac_ENCFF983DQA.bed	dorsolateral-prefrontal-cortex_H3K4me3_ENCFF084KQP.bed	dorsolateral-prefrontal-cortex_H3K4me3_ENCFF757WUQ.bed	dorsolateral-prefrontal-cortex_H3K4me3_ENCFF019ZWE.bed	dorsolateral-prefrontal-cortex_H3K27ac_ENCFF761QUK.bed	dorsolateral-prefrontal-cortex_H3K27ac_ENCFF581YQU.bed	brain_H3K4me3_ENCFF552ZBZ.bed	temporal-lobe_H3K27ac_ENCFF740HPX.bed	dorsolateral-prefrontal-cortex_H3K27ac_ENCFF045ADI.bed	temporal-lobe_H3K27ac_ENCFF073BUA.bed	dorsolateral-prefrontal-cortex_H3K27ac_ENCFF508PQT.bed	layer-of-hippocampus_H3K4me3_ENCFF756UKX.bed	dorsolateral-prefrontal-cortex_H3K4me3_ENCFF855GAM.bed	angular-gyrus_H3K27ac_ENCFF719XFH.bed	dorsolateral-prefrontal-cortex_H3K27ac_ENCFF337DEA.bed	dorsolateral-prefrontal-cortex_H3K4me3_ENCFF406DMM.bed	dorsolateral-prefrontal-cortex_H3K27ac_ENCFF289MDK.bed	dorsolateral-prefrontal-cortex_H3K27ac_ENCFF872ZJD.bed	dorsolateral-prefrontal-cortex_H3K27ac_ENCFF756JDB.bed	dorsolateral-prefrontal-cortex_H3K4me3_ENCFF751BEG.bed	dorsolateral-prefrontal-cortex_H3K4me3_ENCFF180XUG.bed	caudate-nucleus_H3K4me3_ENCFF379RQU.bed	dorsolateral-prefrontal-cortex_H3K4me3_ENCFF239JWB.bed	dorsolateral-prefrontal-cortex_H3K4me3_ENCFF184MEF.bed	dorsolateral-prefrontal-cortex_H3K27ac_ENCFF861YME.bed	substantia-nigra_H3K4me3_ENCFF386SAW.bed	BE2C_H3K4me3_ENCFF202WPS.bed	astrocyte_H3K9ac_ENCFF368KFE.bed	dorsolateral-prefrontal-cortex_H3K27ac_ENCFF970PFD.bed	dorsolateral-prefrontal-cortex_H3K27ac_ENCFF288NLR.bed	dorsolateral-prefrontal-cortex_H3K27ac_ENCFF464AKF.bed	dorsolateral-prefrontal-cortex_H3K27ac_ENCFF595CLG.bed	motor-neuron_H3K4me3_ENCFF863JPW.bed	dorsolateral-prefrontal-cortex_H3K27ac_ENCFF272ROP.bed	dorsolateral-prefrontal-cortex_H3K27ac_ENCFF810WHX.bed	dorsolateral-prefrontal-cortex_H3K27ac_ENCFF010VMY.bed	dorsolateral-prefrontal-cortex_H3K4me3_ENCFF869GIR.bed	dorsolateral-prefrontal-cortex_H3K4me3_ENCFF648FWC.bed	substantia-nigra_H3K27ac_ENCFF438IZP.bed	dorsolateral-prefrontal-cortex_H3K27ac_ENCFF283HUT.bed	dorsolateral-prefrontal-cortex_H3K27ac_ENCFF311BUM.bed	motor-neuron_H3K27ac_ENCFF518ICW.bed	motor-neuron_H3K4me3_ENCFF535MNS.bed	motor-neuron_H3K27ac_ENCFF707MQP.bed	dorsolateral-prefrontal-cortex_H3K27ac_ENCFF955SXY.bed	dorsolateral-prefrontal-cortex_H3K27ac_ENCFF509IXE.bed	dorsolateral-prefrontal-cortex_H3K4me3_ENCFF525EJT.bed	germinal-matrix_H3K4me3_ENCFF895NZN.bed	dorsolateral-prefrontal-cortex_H3K27ac_ENCFF300SDH.bed	layer-of-hippocampus_H3K27ac_ENCFF618UDS.bed,0.0	0.0	0.0	0.0	0.0	0.0	0.0	0.0	0.0	0.0	0.0	0.0	0.0	0.0	0.0	0.0	0.0	0.0	0.0	0.0	0.0	0.0	0.0	0.0	0.0	0.0	0.0	0.0	0.0	0.0	0.0	0.0	0.0	0.0	0.0	0.0	0.0	0.0	0.0	0.0	0.0	0.0	0.0	0.0	0.0	0.0	0.0	0.0	0.0	0.0	0.0	0.0	0.0	0.0	0.0	0.0	0.0	0.0	0.0	0.0	0.0	0.0	0.0	0.0	0.0	0.0	0.0	0.0	0.0	0.0	0.0	0.0	0.0	0.0	0.0	0.0	0.0	0.0	0.0	0.0	0.0	0.0	0.0	0.0	0.0	0.0	0.0	0.0	0.0	0.0	0.0	0.0	0.0	0.0	0.0	0.0	0.0	0.0	0.0	0.0	0.0	0.0	0.0	0.0	0.0	0.0	0.0	0.0	0.0	0.0	0.0	0.0	0.0	0.0	0.0	0.0	0.0	0.0	0.0	0.0	0.0	0.0	0.0	0.0	0.0	0.0	0.0	0.0	0.0	0.0	0.0	0.0	0.0	0.0	0.0	0.0	0.0	0.0	0.0	0.0	0.0	0.0	0.0	0.0	0.0	0.0	0.0	0.0	0.0	0.0	0.0	0.0	0.0	0.0	0.0
chr17,45592338,C,A,-,posterior-cingulate-gyrus_DNase-seq_ENCFF280SAO.bed	head-of-caudate-nucleus_DNase-seq_ENCFF438WFB.bed,0.0	0.0
chr16,50065866,C,T,rs8051902,posterior-cingulate-gyrus_DNase-seq_ENCFF626KCP.bed	dorsolateral-prefrontal-cortex_DNase-seq_ENCFF358ZOO.bed	posterior-cingulate-gyrus_DNase-seq_ENCFF900IJE.bed	head-of-caudate-nucleus_DNase-seq_ENCFF426CKX.bed	posterior-cingulate-gyrus_DNase-seq_ENCFF227XCF.bed	posterior-cingulate-gyrus_DNase-seq_ENCFF059KEW.bed	posterior-cingulate-gyrus_DNase-seq_ENCFF615PSI.bed	posterior-cingulate-gyrus_DNase-seq_ENCFF061CZZ.bed	posterior-cingulate-gyrus_DNase-seq_ENCFF078QUD.bed	dorsolateral-prefrontal-cortex_DNase-seq_ENCFF771YBO.bed	head-of-caudate-nucleus_DNase-seq_ENCFF578IRP.bed	head-of-caudate-nucleus_DNase-seq_ENCFF922ZXC.bed	dorsolateral-prefrontal-cortex_DNase-seq_ENCFF983AOQ.bed	dorsolateral-prefrontal-cortex_DNase-seq_ENCFF750SYW.bed	posterior-cingulate-gyrus_DNase-seq_ENCFF924VXF.bed	posterior-cingulate-gyrus_DNase-seq_ENCFF883BOA.bed	posterior-cingulate-gyrus_DNase-seq_ENCFF854UOQ.bed	dorsolateral-prefrontal-cortex_DNase-seq_ENCFF391XXF.bed	head-of-caudate-nucleus_DNase-seq_ENCFF930HNM.bed	dorsolateral-prefrontal-cortex_DNase-seq_ENCFF829MRV.bed	posterior-cingulate-gyrus_DNase-seq_ENCFF280SAO.bed	head-of-caudate-nucleus_DNase-seq_ENCFF548PLG.bed	head-of-caudate-nucleus_DNase-seq_ENCFF955UTK.bed	head-of-caudate-nucleus_DNase-seq_ENCFF653GPF.bed	dorsolateral-prefrontal-cortex_DNase-seq_ENCFF027NAT.bed	dorsolateral-prefrontal-cortex_DNase-seq_ENCFF617EFC.bed	posterior-cingulate-gyrus_DNase-seq_ENCFF488OCQ.bed	posterior-cingulate-gyrus_DNase-seq_ENCFF681XDF.bed	dorsolateral-prefrontal-cortex_DNase-seq_ENCFF510PLY.bed	posterior-cingulate-gyrus_DNase-seq_ENCFF093JBS.bed	dorsolateral-prefrontal-cortex_DNase-seq_ENCFF615YXX.bed	posterior-cingulate-gyrus_DNase-seq_ENCFF956CIU.bed	dorsolateral-prefrontal-cortex_DNase-seq_ENCFF853PIR.bed	dorsolateral-prefrontal-cortex_DNase-seq_ENCFF135AQL.bed	head-of-caudate-nucleus_DNase-seq_ENCFF034FHR.bed	head-of-caudate-nucleus_DNase-seq_ENCFF290LOQ.bed	head-of-caudate-nucleus_DNase-seq_ENCFF094ZZB.bed	dorsolateral-prefrontal-cortex_DNase-seq_ENCFF403OFG.bed	head-of-caudate-nucleus_DNase-seq_ENCFF794GBQ.bed	head-of-caudate-nucleus_DNase-seq_ENCFF570VBF.bed	dorsolateral-prefrontal-cortex_DNase-seq_ENCFF066MUO.bed	dorsolateral-prefrontal-cortex_DNase-seq_ENCFF571EPA.bed	dorsolateral-prefrontal-cortex_DNase-seq_ENCFF577DIL.bed	head-of-caudate-nucleus_DNase-seq_ENCFF848YJF.bed	dorsolateral-prefrontal-cortex_DNase-seq_ENCFF386QJV.bed	dorsolateral-prefrontal-cortex_DNase-seq_ENCFF004EUA.bed	posterior-cingulate-gyrus_DNase-seq_ENCFF865NAT.bed	dorsolateral-prefrontal-cortex_DNase-seq_ENCFF951QLN.bed	dorsolateral-prefrontal-cortex_DNase-seq_ENCFF639OCZ.bed	head-of-caudate-nucleus_DNase-seq_ENCFF659ZKO.bed	posterior-cingulate-gyrus_DNase-seq_ENCFF750JSS.bed	posterior-cingulate-gyrus_DNase-seq_ENCFF391PZY.bed	dorsolateral-prefrontal-cortex_DNase-seq_ENCFF328UXU.bed	dorsolateral-prefrontal-cortex_DNase-seq_ENCFF994UFI.bed	dorsolateral-prefrontal-cortex_DNase-seq_ENCFF230CUT.bed	head-of-caudate-nucleus_DNase-seq_ENCFF454EUR.bed	dorsolateral-prefrontal-cortex_DNase-seq_ENCFF879NMM.bed	dorsolateral-prefrontal-cortex_DNase-seq_ENCFF134AIU.bed	head-of-caudate-nucleus_DNase-seq_ENCFF601IBY.bed	dorsolateral-prefrontal-cortex_DNase-seq_ENCFF443KKI.bed	brain_DNase-seq_ENCFF844CAH.bed	dorsolateral-prefrontal-cortex_DNase-seq_ENCFF620YIX.bed	dorsolateral-prefrontal-cortex_DNase-seq_ENCFF464BEF.bed	posterior-cingulate-gyrus_DNase-seq_ENCFF638KGG.bed	head-of-caudate-nucleus_DNase-seq_ENCFF295GOZ.bed	dorsolateral-prefrontal-cortex_DNase-seq_ENCFF225RTW.bed	dorsolateral-prefrontal-cortex_DNase-seq_ENCFF864LVN.bed	head-of-caudate-nucleus_DNase-seq_ENCFF556NPT.bed	dorsolateral-prefrontal-cortex_DNase-seq_ENCFF312TND.bed	dorsolateral-prefrontal-cortex_DNase-seq_ENCFF491YIR.bed	posterior-cingulate-gyrus_DNase-seq_ENCFF298JEG.bed	posterior-cingulate-gyrus_DNase-seq_ENCFF445APH.bed	head-of-caudate-nucleus_DNase-seq_ENCFF438WFB.bed	SK-N-SH_NRF1_ENCFF865DIS.bed	dorsolateral-prefrontal-cortex_DNase-seq_ENCFF068TOX.bed	head-of-caudate-nucleus_DNase-seq_ENCFF187DOW.bed	posterior-cingulate-gyrus_DNase-seq_ENCFF839IVW.bed	dorsolateral-prefrontal-cortex_DNase-seq_ENCFF079GMX.bed	dorsolateral-prefrontal-cortex_DNase-seq_ENCFF803KTY.bed	dorsolateral-prefrontal-cortex_DNase-seq_ENCFF735SHW.bed	head-of-caudate-nucleus_DNase-seq_ENCFF690GJE.bed	dorsolateral-prefrontal-cortex_DNase-seq_ENCFF721JCD.bed	head-of-caudate-nucleus_DNase-seq_ENCFF051EMZ.bed	head-of-caudate-nucleus_DNase-seq_ENCFF724QMZ.bed	posterior-cingulate-gyrus_DNase-seq_ENCFF068WQO.bed	posterior-cingulate-gyrus_DNase-seq_ENCFF338NXN.bed	head-of-caudate-nucleus_DNase-seq_ENCFF361PSA.bed	head-of-caudate-nucleus_DNase-seq_ENCFF149FJP.bed	dorsolateral-prefrontal-cortex_DNase-seq_ENCFF187VXO.bed,0.0	0.0	0.0	0.0	0.0	0.0	0.0	0.0	0.0	0.0	0.0	0.0	0.0	0.0	0.0	0.0	0.0	0.0	0.0	0.0	0.0	0.0	0.0	0.0	0.0	0.0	0.0	0.0	0.0	0.0	0.0	0.0	0.0	0.0	0.0	0.0	0.0	0.0	0.0	0.0	0.0	0.0	0.0	0.0	0.0	0.0	0.0	0.0	0.0	0.0	0.0	0.0	0.0	0.0	0.0	0.0	0.0	0.0	0.0	0.0	0.0	0.0	0.0	0.0	0.0	0.0	0.0	0.0	0.0	0.0	0.0	0.0	0.0	0.0	0.0	0.0	0.0	0.0	0.0	0.0	0.0	0.0	0.0	0.0	0.0	0.0	0.0	0.0	0.0
chr3,130127255,C,T,-,SK-N-SH_H3K4me2_ENCFF680QLN.bed	SK-N-SH_OSR1_ENCFF318YAU.bed	SK-N-SH_ZFP3_ENCFF049VST.bed	SK-N-SH_FOSL2_ENCFF209EPG.bed	SK-N-SH_ATAC-seq_ENCFF687SBG.bed	motor-neuron_ATAC-seq_ENCFF794FOV.bed	SK-N-SH_POLR2AphosphoS5_ENCFF818NEX.bed	H54_DNase-seq_ENCFF647LAZ.bed	PFSK-1_REST_ENCFF071IVL.bed	astrocyte_H3K4me2_ENCFF034PNH.bed	A172_DNase-seq_ENCFF665QLM.bed	SK-N-SH_REST_ENCFF056ITA.bed	astrocyte_H3K4me1_ENCFF388GVC.bed	brain-microvascular-endothelial-cell_DNase-seq_ENCFF696KIS.bed	H4_DNase-seq_ENCFF746KFS.bed	SK-N-SH_SIN3A_ENCFF337VNM.bed	brain-microvascular-endothelial-cell_H3K27ac_ENCFF718IQW.bed	M059J_DNase-seq_ENCFF824JFJ.bed	germinal-matrix_H3K36me3_ENCFF035NYO.bed,0.0	0.0	0.0	0.0	0.0	0.0	0.0	0.0	0.0	0.0	0.0	0.0	0.0	0.0	0.0	0.0	0.0	0.0	0.0
chr10,46030216,C,T,-,dorsolateral-prefrontal-cortex_DNase-seq_ENCFF639OCZ.bed	dorsolateral-prefrontal-cortex_DNase-seq_ENCFF328UXU.bed	dorsolateral-prefrontal-cortex_DNase-seq_ENCFF721JCD.bed,0.0	0.0	0.0
chr12,120495989,A,G,-,dorsolateral-prefrontal-cortex_DNase-seq_ENCFF358ZOO.bed	SK-N-SH_ZNF565_ENCFF116TSA.bed	posterior-cingulate-gyrus_DNase-seq_ENCFF900IJE.bed	posterior-cingulate-gyrus_DNase-seq_ENCFF227XCF.bed	posterior-cingulate-gyrus_DNase-seq_ENCFF059KEW.bed	posterior-cingulate-gyrus_DNase-seq_ENCFF615PSI.bed	posterior-cingulate-gyrus_DNase-seq_ENCFF061CZZ.bed	posterior-cingulate-gyrus_DNase-seq_ENCFF883BOA.bed	posterior-cingulate-gyrus_DNase-seq_ENCFF854UOQ.bed	dorsolateral-prefrontal-cortex_DNase-seq_ENCFF391XXF.bed	posterior-cingulate-gyrus_DNase-seq_ENCFF280SAO.bed	posterior-cingulate-gyrus_DNase-seq_ENCFF488OCQ.bed	PFSK-1_SIN3A_ENCFF984IIC.bed	posterior-cingulate-gyrus_DNase-seq_ENCFF681XDF.bed	posterior-cingulate-gyrus_DNase-seq_ENCFF093JBS.bed	dorsolateral-prefrontal-cortex_DNase-seq_ENCFF615YXX.bed	dorsolateral-prefrontal-cortex_DNase-seq_ENCFF853PIR.bed	dorsolateral-prefrontal-cortex_DNase-seq_ENCFF403OFG.bed	head-of-caudate-nucleus_DNase-seq_ENCFF570VBF.bed	dorsolateral-prefrontal-cortex_DNase-seq_ENCFF571EPA.bed	brain_DNase-seq_ENCFF117OYB.bed	SK-N-SH_RFX5_ENCFF773HOI.bed	H54_POLR2A_ENCFF226BZE.bed	dorsolateral-prefrontal-cortex_DNase-seq_ENCFF577DIL.bed	D721Med_DNase-seq_ENCFF611NKL.bed	dorsolateral-prefrontal-cortex_DNase-seq_ENCFF004EUA.bed	posterior-cingulate-gyrus_DNase-seq_ENCFF865NAT.bed	dorsolateral-prefrontal-cortex_DNase-seq_ENCFF951QLN.bed	dorsolateral-prefrontal-cortex_DNase-seq_ENCFF639OCZ.bed	posterior-cingulate-gyrus_DNase-seq_ENCFF750JSS.bed	posterior-cingulate-gyrus_DNase-seq_ENCFF391PZY.bed	dorsolateral-prefrontal-cortex_DNase-seq_ENCFF328UXU.bed	dorsolateral-prefrontal-cortex_DNase-seq_ENCFF994UFI.bed	dorsolateral-prefrontal-cortex_DNase-seq_ENCFF230CUT.bed	head-of-caudate-nucleus_DNase-seq_ENCFF601IBY.bed	SK-N-SH_ELF1_ENCFF290IBP.bed	dorsolateral-prefrontal-cortex_DNase-seq_ENCFF443KKI.bed	brain_DNase-seq_ENCFF844CAH.bed	dorsolateral-prefrontal-cortex_DNase-seq_ENCFF620YIX.bed	posterior-cingulate-gyrus_DNase-seq_ENCFF638KGG.bed	dorsolateral-prefrontal-cortex_DNase-seq_ENCFF491YIR.bed	head-of-caudate-nucleus_DNase-seq_ENCFF438WFB.bed	head-of-caudate-nucleus_DNase-seq_ENCFF903YKY.bed	SK-N-SH_NRF1_ENCFF865DIS.bed	SK-N-SH_ZBTB33_ENCFF901EGI.bed	dorsolateral-prefrontal-cortex_DNase-seq_ENCFF068TOX.bed	SK-N-SH_CSDC2_ENCFF412ROH.bed	posterior-cingulate-gyrus_DNase-seq_ENCFF839IVW.bed	dorsolateral-prefrontal-cortex_DNase-seq_ENCFF079GMX.bed	dorsolateral-prefrontal-cortex_DNase-seq_ENCFF803KTY.bed	SK-N-SH_USF1_ENCFF002WCV.bed	dorsolateral-prefrontal-cortex_DNase-seq_ENCFF721JCD.bed	posterior-cingulate-gyrus_DNase-seq_ENCFF338NXN.bed	dorsolateral-prefrontal-cortex_DNase-seq_ENCFF187VXO.bed,0.0	0.0	0.0	0.0	0.0	0.0	0.0	0.0	0.0	0.0	0.0	0.0	0.0	0.0	0.0	0.0	0.0	0.0	0.0	0.0	0.0	0.0	0.0	0.0	0.0	0.0	0.0	0.0	0.0	0.0	0.0	0.0	0.0	0.0	0.0	0.0	0.0	0.0	0.0	0.0	0.0	0.0	0.0	0.0	0.0	0.0	0.0	0.0	0.0	0.0	0.0	0.0	0.0	0.0
chr21,36966029,G,T,rs28690635,head-of-caudate-nucleus_DNase-seq_ENCFF690GJE.bed,0
chr17,43126899,A,G,-,motor-neuron_ATAC-seq_ENCFF432VON.bed,0
chr7,101364535,T,C,-,SK-N-SH_BACH2_ENCFF897CGF.bed,0
chr4,119454676,A,C,rs28495013,dorsolateral-prefrontal-cortex_DNase-seq_ENCFF358ZOO.bed	SK-N-SH_MXI1_ENCFF030DAG.bed	posterior-cingulate-gyrus_DNase-seq_ENCFF061CZZ.bed	head-of-caudate-nucleus_DNase-seq_ENCFF578IRP.bed	dorsolateral-prefrontal-cortex_DNase-seq_ENCFF983AOQ.bed	posterior-cingulate-gyrus_DNase-seq_ENCFF883BOA.bed	posterior-cingulate-gyrus_DNase-seq_ENCFF854UOQ.bed	dorsolateral-prefrontal-cortex_H3K27ac_ENCFF730HDE.bed	dorsolateral-prefrontal-cortex_DNase-seq_ENCFF391XXF.bed	dorsolateral-prefrontal-cortex_H3K27ac_ENCFF681YKY.bed	posterior-cingulate-gyrus_DNase-seq_ENCFF280SAO.bed	PFSK-1_SIN3A_ENCFF984IIC.bed	posterior-cingulate-gyrus_DNase-seq_ENCFF681XDF.bed	posterior-cingulate-gyrus_DNase-seq_ENCFF093JBS.bed	dorsolateral-prefrontal-cortex_DNase-seq_ENCFF615YXX.bed	dorsolateral-prefrontal-cortex_DNase-seq_ENCFF853PIR.bed	motor-neuron_H3K27ac_ENCFF916FML.bed	dorsolateral-prefrontal-cortex_H3K27ac_ENCFF318GXB.bed	dorsolateral-prefrontal-cortex_DNase-seq_ENCFF403OFG.bed	head-of-caudate-nucleus_DNase-seq_ENCFF794GBQ.bed	head-of-caudate-nucleus_DNase-seq_ENCFF570VBF.bed	motor-neuron_H3K27ac_ENCFF853JMX.bed	dorsolateral-prefrontal-cortex_H3K27ac_ENCFF595JKW.bed	SK-N-SH_RFX5_ENCFF773HOI.bed	H54_POLR2A_ENCFF226BZE.bed	dorsolateral-prefrontal-cortex_DNase-seq_ENCFF577DIL.bed	dorsolateral-prefrontal-cortex_H3K27ac_ENCFF307QYO.bed	dorsolateral-prefrontal-cortex_H3K27ac_ENCFF169QSG.bed	D721Med_DNase-seq_ENCFF611NKL.bed	dorsolateral-prefrontal-cortex_DNase-seq_ENCFF004EUA.bed	posterior-cingulate-gyrus_DNase-seq_ENCFF865NAT.bed	dorsolateral-prefrontal-cortex_DNase-seq_ENCFF639OCZ.bed	dorsolateral-prefrontal-cortex_DNase-seq_ENCFF328UXU.bed	dorsolateral-prefrontal-cortex_H3K27ac_ENCFF124JXP.bed	dorsolateral-prefrontal-cortex_DNase-seq_ENCFF230CUT.bed	head-of-caudate-nucleus_DNase-seq_ENCFF601IBY.bed	SK-N-SH_ELF1_ENCFF290IBP.bed	dorsolateral-prefrontal-cortex_DNase-seq_ENCFF443KKI.bed	brain_DNase-seq_ENCFF844CAH.bed	cerebellum_ATAC-seq_ENCFF858CCP.bed	posterior-cingulate-gyrus_DNase-seq_ENCFF638KGG.bed	SK-N-SH_YY1_ENCFF004OPO.bed	dorsolateral-prefrontal-cortex_DNase-seq_ENCFF312TND.bed	dorsolateral-prefrontal-cortex_DNase-seq_ENCFF491YIR.bed	posterior-cingulate-gyrus_DNase-seq_ENCFF298JEG.bed	posterior-cingulate-gyrus_DNase-seq_ENCFF445APH.bed	SK-N-SH_GABPA_ENCFF157KZY.bed	head-of-caudate-nucleus_DNase-seq_ENCFF438WFB.bed	SK-N-SH_NRF1_ENCFF865DIS.bed	SK-N-SH_ZBTB33_ENCFF901EGI.bed	dorsolateral-prefrontal-cortex_DNase-seq_ENCFF803KTY.bed	SK-N-MC_POLR2AphosphoS5_ENCFF992GIC.bed	SK-N-SH_USF1_ENCFF002WCV.bed	dorsolateral-prefrontal-cortex_H3K27ac_ENCFF595CLG.bed	posterior-cingulate-cortex_ATAC-seq_ENCFF129OYC.bed	dorsolateral-prefrontal-cortex_H3K27ac_ENCFF272ROP.bed	dorsolateral-prefrontal-cortex_DNase-seq_ENCFF721JCD.bed	posterior-cingulate-gyrus_DNase-seq_ENCFF338NXN.bed	dorsolateral-prefrontal-cortex_H3K27ac_ENCFF955SXY.bed	dorsolateral-prefrontal-cortex_DNase-seq_ENCFF187VXO.bed,0.0	7.692307692307692e-06	7.692307692307692e-06	0.0	7.692307692307692e-06	7.692307692307692e-06	7.692307692307692e-06	0.0	7.692307692307692e-06	0.0	0.0	0.0	0.0	0.0	7.692307692307692e-06	0.0	0.0	0.0	0.0	0.0	7.692307692307692e-06	0.0	0.0	0.0	0.0	7.692307692307692e-06	0.0	0.0	0.0	7.692307692307692e-06	7.692307692307692e-06	7.692307692307692e-06	7.692307692307692e-06	0.0	0.0	0.0	7.692307692307692e-06	0.0	7.692307692307692e-06	7.692307692307692e-06	0.0	0.0	7.692307692307692e-06	7.692307692307692e-06	7.692307692307692e-06	7.692307692307692e-06	7.692307692307692e-06	7.692307692307692e-06	0.0	0.0	0.0	0.0	0.0	0.0	7.692307692307692e-06	0.0	7.692307692307692e-06	7.692307692307692e-06	0.0	7.692307692307692e-06
chr7,66682123,C,A,rs3800823,posterior-cingulate-gyrus_DNase-seq_ENCFF376UYD.bed	dorsolateral-prefrontal-cortex_DNase-seq_ENCFF358ZOO.bed	dorsolateral-prefrontal-cortex_DNase-seq_ENCFF731URZ.bed	head-of-caudate-nucleus_DNase-seq_ENCFF848GFM.bed	SK-N-SH_MXI1_ENCFF030DAG.bed	posterior-cingulate-gyrus_DNase-seq_ENCFF900IJE.bed	head-of-caudate-nucleus_DNase-seq_ENCFF426CKX.bed	posterior-cingulate-gyrus_DNase-seq_ENCFF227XCF.bed	posterior-cingulate-gyrus_DNase-seq_ENCFF059KEW.bed	dorsolateral-prefrontal-cortex_DNase-seq_ENCFF972QRH.bed	head-of-caudate-nucleus_DNase-seq_ENCFF443BJO.bed	posterior-cingulate-gyrus_DNase-seq_ENCFF615PSI.bed	head-of-caudate-nucleus_DNase-seq_ENCFF004MFA.bed	posterior-cingulate-gyrus_DNase-seq_ENCFF061CZZ.bed	posterior-cingulate-gyrus_DNase-seq_ENCFF078QUD.bed	dorsolateral-prefrontal-cortex_DNase-seq_ENCFF771YBO.bed	head-of-caudate-nucleus_DNase-seq_ENCFF578IRP.bed	head-of-caudate-nucleus_DNase-seq_ENCFF922ZXC.bed	dorsolateral-prefrontal-cortex_DNase-seq_ENCFF983AOQ.bed	dorsolateral-prefrontal-cortex_DNase-seq_ENCFF750SYW.bed	posterior-cingulate-gyrus_DNase-seq_ENCFF924VXF.bed	posterior-cingulate-gyrus_DNase-seq_ENCFF883BOA.bed	posterior-cingulate-gyrus_DNase-seq_ENCFF854UOQ.bed	head-of-caudate-nucleus_DNase-seq_ENCFF618TJG.bed	head-of-caudate-nucleus_DNase-seq_ENCFF706ARD.bed	dorsolateral-prefrontal-cortex_DNase-seq_ENCFF391XXF.bed	head-of-caudate-nucleus_DNase-seq_ENCFF930HNM.bed	dorsolateral-prefrontal-cortex_DNase-seq_ENCFF829MRV.bed	posterior-cingulate-gyrus_DNase-seq_ENCFF280SAO.bed	dorsolateral-prefrontal-cortex_DNase-seq_ENCFF250SJN.bed	head-of-caudate-nucleus_DNase-seq_ENCFF870VMC.bed	head-of-caudate-nucleus_DNase-seq_ENCFF548PLG.bed	head-of-caudate-nucleus_DNase-seq_ENCFF955UTK.bed	head-of-caudate-nucleus_DNase-seq_ENCFF653GPF.bed	dorsolateral-prefrontal-cortex_DNase-seq_ENCFF027NAT.bed	dorsolateral-prefrontal-cortex_DNase-seq_ENCFF617EFC.bed	head-of-caudate-nucleus_DNase-seq_ENCFF076GYZ.bed	posterior-cingulate-gyrus_DNase-seq_ENCFF488OCQ.bed	PFSK-1_SIN3A_ENCFF984IIC.bed	posterior-cingulate-gyrus_DNase-seq_ENCFF681XDF.bed	dorsolateral-prefrontal-cortex_DNase-seq_ENCFF510PLY.bed	posterior-cingulate-gyrus_DNase-seq_ENCFF093JBS.bed	dorsolateral-prefrontal-cortex_DNase-seq_ENCFF615YXX.bed	posterior-cingulate-gyrus_DNase-seq_ENCFF956CIU.bed	dorsolateral-prefrontal-cortex_DNase-seq_ENCFF853PIR.bed	dorsolateral-prefrontal-cortex_DNase-seq_ENCFF135AQL.bed	dorsolateral-prefrontal-cortex_DNase-seq_ENCFF870ORN.bed	frontal-cortex_DNase-seq_ENCFF855HES.bed	head-of-caudate-nucleus_DNase-seq_ENCFF034FHR.bed	head-of-caudate-nucleus_DNase-seq_ENCFF290LOQ.bed	head-of-caudate-nucleus_DNase-seq_ENCFF094ZZB.bed	dorsolateral-prefrontal-cortex_DNase-seq_ENCFF403OFG.bed	head-of-caudate-nucleus_DNase-seq_ENCFF794GBQ.bed	head-of-caudate-nucleus_DNase-seq_ENCFF570VBF.bed	dorsolateral-prefrontal-cortex_DNase-seq_ENCFF066MUO.bed	dorsolateral-prefrontal-cortex_DNase-seq_ENCFF571EPA.bed	head-of-caudate-nucleus_DNase-seq_ENCFF710FSD.bed	brain_DNase-seq_ENCFF117OYB.bed	dorsolateral-prefrontal-cortex_DNase-seq_ENCFF726ELY.bed	head-of-caudate-nucleus_DNase-seq_ENCFF658FWW.bed	H54_POLR2A_ENCFF226BZE.bed	posterior-cingulate-gyrus_DNase-seq_ENCFF305VNF.bed	dorsolateral-prefrontal-cortex_DNase-seq_ENCFF577DIL.bed	dorsolateral-prefrontal-cortex_DNase-seq_ENCFF592WIF.bed	head-of-caudate-nucleus_DNase-seq_ENCFF848YJF.bed	dorsolateral-prefrontal-cortex_DNase-seq_ENCFF386QJV.bed	D721Med_DNase-seq_ENCFF611NKL.bed	dorsolateral-prefrontal-cortex_DNase-seq_ENCFF004EUA.bed	posterior-cingulate-gyrus_DNase-seq_ENCFF865NAT.bed	dorsolateral-prefrontal-cortex_DNase-seq_ENCFF951QLN.bed	dorsolateral-prefrontal-cortex_DNase-seq_ENCFF639OCZ.bed	head-of-caudate-nucleus_DNase-seq_ENCFF659ZKO.bed	posterior-cingulate-gyrus_DNase-seq_ENCFF750JSS.bed	posterior-cingulate-gyrus_DNase-seq_ENCFF391PZY.bed	dorsolateral-prefrontal-cortex_DNase-seq_ENCFF328UXU.bed	dorsolateral-prefrontal-cortex_DNase-seq_ENCFF994UFI.bed	dorsolateral-prefrontal-cortex_DNase-seq_ENCFF230CUT.bed	head-of-caudate-nucleus_DNase-seq_ENCFF454EUR.bed	dorsolateral-prefrontal-cortex_DNase-seq_ENCFF879NMM.bed	dorsolateral-prefrontal-cortex_DNase-seq_ENCFF134AIU.bed	head-of-caudate-nucleus_DNase-seq_ENCFF601IBY.bed	posterior-cingulate-gyrus_DNase-seq_ENCFF862XBI.bed	posterior-cingulate-gyrus_DNase-seq_ENCFF439OCC.bed	SK-N-SH_ELF1_ENCFF290IBP.bed	dorsolateral-prefrontal-cortex_DNase-seq_ENCFF443KKI.bed	dorsolateral-prefrontal-cortex_DNase-seq_ENCFF401LTJ.bed	brain_DNase-seq_ENCFF844CAH.bed	SK-N-SH_BACH2_ENCFF897CGF.bed	dorsolateral-prefrontal-cortex_DNase-seq_ENCFF620YIX.bed	head-of-caudate-nucleus_DNase-seq_ENCFF074QPW.bed	dorsolateral-prefrontal-cortex_DNase-seq_ENCFF464BEF.bed	posterior-cingulate-gyrus_DNase-seq_ENCFF638KGG.bed	head-of-caudate-nucleus_DNase-seq_ENCFF295GOZ.bed	dorsolateral-prefrontal-cortex_DNase-seq_ENCFF225RTW.bed	dorsolateral-prefrontal-cortex_DNase-seq_ENCFF864LVN.bed	head-of-caudate-nucleus_DNase-seq_ENCFF556NPT.bed	head-of-caudate-nucleus_DNase-seq_ENCFF062DSZ.bed	dorsolateral-prefrontal-cortex_DNase-seq_ENCFF312TND.bed	dorsolateral-prefrontal-cortex_DNase-seq_ENCFF491YIR.bed	posterior-cingulate-gyrus_DNase-seq_ENCFF298JEG.bed	head-of-caudate-nucleus_DNase-seq_ENCFF956CFT.bed	dorsolateral-prefrontal-cortex_DNase-seq_ENCFF157YEI.bed	posterior-cingulate-gyrus_DNase-seq_ENCFF445APH.bed	head-of-caudate-nucleus_DNase-seq_ENCFF438WFB.bed	head-of-caudate-nucleus_DNase-seq_ENCFF903YKY.bed	SK-N-SH_NRF1_ENCFF865DIS.bed	dorsolateral-prefrontal-cortex_DNase-seq_ENCFF068TOX.bed	head-of-caudate-nucleus_DNase-seq_ENCFF253RPO.bed	head-of-caudate-nucleus_DNase-seq_ENCFF187DOW.bed	head-of-caudate-nucleus_DNase-seq_ENCFF464RCQ.bed	posterior-cingulate-gyrus_DNase-seq_ENCFF839IVW.bed	dorsolateral-prefrontal-cortex_DNase-seq_ENCFF079GMX.bed	dorsolateral-prefrontal-cortex_DNase-seq_ENCFF803KTY.bed	SK-N-MC_POLR2AphosphoS5_ENCFF992GIC.bed	dorsolateral-prefrontal-cortex_DNase-seq_ENCFF735SHW.bed	head-of-caudate-nucleus_DNase-seq_ENCFF427TKQ.bed	posterior-cingulate-gyrus_DNase-seq_ENCFF653TDA.bed	SK-N-SH_USF1_ENCFF002WCV.bed	dorsolateral-prefrontal-cortex_DNase-seq_ENCFF067MQX.bed	head-of-caudate-nucleus_DNase-seq_ENCFF690GJE.bed	dorsolateral-prefrontal-cortex_DNase-seq_ENCFF721JCD.bed	head-of-caudate-nucleus_DNase-seq_ENCFF051EMZ.bed	head-of-caudate-nucleus_DNase-seq_ENCFF724QMZ.bed	posterior-cingulate-gyrus_DNase-seq_ENCFF068WQO.bed	posterior-cingulate-gyrus_DNase-seq_ENCFF338NXN.bed	SK-N-SH_TSHZ2_ENCFF442RJO.bed	head-of-caudate-nucleus_DNase-seq_ENCFF361PSA.bed	head-of-caudate-nucleus_DNase-seq_ENCFF149FJP.bed	dorsolateral-prefrontal-cortex_DNase-seq_ENCFF187VXO.bed	head-of-caudate-nucleus_DNase-seq_ENCFF337FUI.bed,0.0	0.0	0.0	0.0	0.0	0.0	0.0	0.0	0.0	0.0	0.0	0.0	0.0	0.0	0.0	0.0	0.0	0.0	0.0	0.0	0.0	0.0	0.0	0.0	0.0	0.0	0.0	0.0	0.0	0.0	0.0	0.0	0.0	0.0	0.0	0.0	0.0	0.0	0.0	0.0	0.0	0.0	0.0	0.0	0.0	0.0	0.0	0.0	0.0	0.0	0.0	0.0	0.0	0.0	0.0	0.0	0.0	0.0	0.0	0.0	0.0	0.0	0.0	0.0	0.0	0.0	0.0	0.0	0.0	0.0	0.0	0.0	0.0	0.0	0.0	0.0	0.0	0.0	0.0	0.0	0.0	0.0	0.0	0.0	0.0	0.0	0.0	0.0	0.0	0.0	0.0	0.0	0.0	0.0	0.0	0.0	0.0	0.0	0.0	0.0	0.0	0.0	0.0	0.0	0.0	0.0	0.0	0.0	0.0	0.0	0.0	0.0	0.0	0.0	0.0	0.0	0.0	0.0	0.0	0.0	0.0	0.0	0.0	0.0	0.0	0.0	0.0	0.0	0.0	0.0
chr11,78139471,C,A,rs10793289,SK-N-SH_ZNF565_ENCFF116TSA.bed	SK-N-MC_FOXP2_ENCFF085CNS.bed	SK-N-SH_POU6F1_ENCFF065OBK.bed	posterior-cingulate-gyrus_DNase-seq_ENCFF280SAO.bed	posterior-cingulate-gyrus_DNase-seq_ENCFF093JBS.bed	dorsolateral-prefrontal-cortex_DNase-seq_ENCFF571EPA.bed	SK-N-SH_RFX5_ENCFF773HOI.bed	dorsolateral-prefrontal-cortex_DNase-seq_ENCFF951QLN.bed	posterior-cingulate-gyrus_DNase-seq_ENCFF638KGG.bed	head-of-caudate-nucleus_DNase-seq_ENCFF438WFB.bed	SK-N-SH_NRF1_ENCFF865DIS.bed	dorsolateral-prefrontal-cortex_DNase-seq_ENCFF803KTY.bed	SK-N-SH_USF1_ENCFF002WCV.bed	SK-N-SH_TSHZ2_ENCFF442RJO.bed,0.0	0.0	0.0	0.0	0.0	0.0	0.0	0.0	0.0	0.0	0.0	0.0	0.0	0.0
chr8,48735351,C,A,rs3750259,dorsolateral-prefrontal-cortex_H3K4me3_ENCFF859JHN.bed	dorsolateral-prefrontal-cortex_H3K4me3_ENCFF706DGK.bed	dorsolateral-prefrontal-cortex_DNase-seq_ENCFF358ZOO.bed	dorsolateral-prefrontal-cortex_H3K27ac_ENCFF610ZPW.bed	dorsolateral-prefrontal-cortex_H3K27ac_ENCFF229NLK.bed	dorsolateral-prefrontal-cortex_H3K4me3_ENCFF775DIQ.bed	SK-N-SH_MXI1_ENCFF030DAG.bed	posterior-cingulate-gyrus_DNase-seq_ENCFF900IJE.bed	head-of-caudate-nucleus_DNase-seq_ENCFF426CKX.bed	posterior-cingulate-gyrus_DNase-seq_ENCFF227XCF.bed	dorsolateral-prefrontal-cortex_H3K27ac_ENCFF474VLR.bed	dorsolateral-prefrontal-cortex_H3K27ac_ENCFF586OIU.bed	posterior-cingulate-gyrus_DNase-seq_ENCFF615PSI.bed	motor-neuron_ATAC-seq_ENCFF432VON.bed	caudate-nucleus_H3K27ac_ENCFF495HNT.bed	posterior-cingulate-gyrus_DNase-seq_ENCFF078QUD.bed	dorsolateral-prefrontal-cortex_DNase-seq_ENCFF771YBO.bed	head-of-caudate-nucleus_DNase-seq_ENCFF578IRP.bed	head-of-caudate-nucleus_DNase-seq_ENCFF922ZXC.bed	dorsolateral-prefrontal-cortex_DNase-seq_ENCFF983AOQ.bed	head-of-caudate-nucleus_DNase-seq_ENCFF618TJG.bed	dorsolateral-prefrontal-cortex_DNase-seq_ENCFF391XXF.bed	dorsolateral-prefrontal-cortex_H3K4me3_ENCFF118NVV.bed	head-of-caudate-nucleus_DNase-seq_ENCFF930HNM.bed	posterior-cingulate-gyrus_DNase-seq_ENCFF280SAO.bed	head-of-caudate-nucleus_DNase-seq_ENCFF870VMC.bed	head-of-caudate-nucleus_DNase-seq_ENCFF548PLG.bed	head-of-caudate-nucleus_DNase-seq_ENCFF955UTK.bed	posterior-cingulate-gyrus_DNase-seq_ENCFF488OCQ.bed	dorsolateral-prefrontal-cortex_H3K27ac_ENCFF528AIU.bed	posterior-cingulate-gyrus_DNase-seq_ENCFF681XDF.bed	dorsolateral-prefrontal-cortex_DNase-seq_ENCFF510PLY.bed	posterior-cingulate-gyrus_DNase-seq_ENCFF093JBS.bed	dorsolateral-prefrontal-cortex_H3K27ac_ENCFF089YVE.bed	posterior-cingulate-gyrus_DNase-seq_ENCFF956CIU.bed	dorsolateral-prefrontal-cortex_DNase-seq_ENCFF853PIR.bed	dorsolateral-prefrontal-cortex_DNase-seq_ENCFF135AQL.bed	dorsolateral-prefrontal-cortex_H3K27ac_ENCFF672SGH.bed	frontal-cortex_DNase-seq_ENCFF855HES.bed	head-of-caudate-nucleus_DNase-seq_ENCFF094ZZB.bed	dorsolateral-prefrontal-cortex_H3K9ac_ENCFF251GMK.bed	dorsolateral-prefrontal-cortex_DNase-seq_ENCFF403OFG.bed	head-of-caudate-nucleus_DNase-seq_ENCFF794GBQ.bed	head-of-caudate-nucleus_DNase-seq_ENCFF570VBF.bed	dorsolateral-prefrontal-cortex_DNase-seq_ENCFF571EPA.bed	astrocyte_H3K4me3_ENCFF416RWO.bed	astrocyte-of-the-cerebellum_H3K4me3_ENCFF765JMR.bed	brain-microvascular-endothelial-cell_H3K4me3_ENCFF031VLQ.bed	head-of-caudate-nucleus_DNase-seq_ENCFF848YJF.bed	dorsolateral-prefrontal-cortex_DNase-seq_ENCFF386QJV.bed	dorsolateral-prefrontal-cortex_H3K27ac_ENCFF307QYO.bed	dorsolateral-prefrontal-cortex_H3K27ac_ENCFF169QSG.bed	layer-of-hippocampus_H3K9ac_ENCFF878QJG.bed	dorsolateral-prefrontal-cortex_H3K27ac_ENCFF461TWG.bed	dorsolateral-prefrontal-cortex_H3K27ac_ENCFF693JGW.bed	posterior-cingulate-gyrus_DNase-seq_ENCFF865NAT.bed	temporal-lobe_H3K4me3_ENCFF733MXP.bed	posterior-cingulate-gyrus_DNase-seq_ENCFF750JSS.bed	layer-of-hippocampus_H3K4me3_ENCFF159KZF.bed	cerebellum_DNase-seq_ENCFF732MQW.bed	dorsolateral-prefrontal-cortex_DNase-seq_ENCFF994UFI.bed	dorsolateral-prefrontal-cortex_DNase-seq_ENCFF230CUT.bed	angular-gyrus_H3K4me3_ENCFF884KFF.bed	dorsolateral-prefrontal-cortex_DNase-seq_ENCFF879NMM.bed	dorsolateral-prefrontal-cortex_DNase-seq_ENCFF134AIU.bed	head-of-caudate-nucleus_DNase-seq_ENCFF601IBY.bed	SK-N-SH_H3K9ac_ENCFF528PHY.bed	dorsolateral-prefrontal-cortex_H3K4me3_ENCFF029MIT.bed	cingulate-gyrus_H3K27ac_ENCFF470WBY.bed	posterior-cingulate-gyrus_DNase-seq_ENCFF439OCC.bed	dorsolateral-prefrontal-cortex_DNase-seq_ENCFF443KKI.bed	caudate-nucleus_H3K27ac_ENCFF512SFD.bed	temporal-lobe_H3K9ac_ENCFF950UGM.bed	dorsolateral-prefrontal-cortex_H3K27ac_ENCFF788DLD.bed	choroid-plexus-epithelial-cell_H3K4me3_ENCFF341WJK.bed	dorsolateral-prefrontal-cortex_DNase-seq_ENCFF620YIX.bed	dorsolateral-prefrontal-cortex_DNase-seq_ENCFF464BEF.bed	posterior-cingulate-gyrus_DNase-seq_ENCFF638KGG.bed	head-of-caudate-nucleus_DNase-seq_ENCFF295GOZ.bed	substantia-nigra_H3K9ac_ENCFF413LSS.bed	dorsolateral-prefrontal-cortex_DNase-seq_ENCFF225RTW.bed	dorsolateral-prefrontal-cortex_DNase-seq_ENCFF864LVN.bed	head-of-caudate-nucleus_DNase-seq_ENCFF556NPT.bed	angular-gyrus_H3K9ac_ENCFF647IZD.bed	dorsolateral-prefrontal-cortex_DNase-seq_ENCFF491YIR.bed	angular-gyrus_H3K27ac_ENCFF662QMZ.bed	dorsolateral-prefrontal-cortex_H3K27ac_ENCFF384SYD.bed	dorsolateral-prefrontal-cortex_H3K27ac_ENCFF983DQA.bed	dorsolateral-prefrontal-cortex_H3K4me3_ENCFF084KQP.bed	head-of-caudate-nucleus_DNase-seq_ENCFF438WFB.bed	dorsolateral-prefrontal-cortex_H3K27ac_ENCFF045ADI.bed	temporal-lobe_H3K27ac_ENCFF073BUA.bed	dorsolateral-prefrontal-cortex_DNase-seq_ENCFF068TOX.bed	angular-gyrus_H3K27ac_ENCFF719XFH.bed	dorsolateral-prefrontal-cortex_H3K27ac_ENCFF337DEA.bed	dorsolateral-prefrontal-cortex_H3K4me3_ENCFF406DMM.bed	posterior-cingulate-gyrus_DNase-seq_ENCFF839IVW.bed	dorsolateral-prefrontal-cortex_H3K27ac_ENCFF756JDB.bed	dorsolateral-prefrontal-cortex_H3K4me3_ENCFF751BEG.bed	dorsolateral-prefrontal-cortex_H3K4me3_ENCFF184MEF.bed	dorsolateral-prefrontal-cortex_H3K27ac_ENCFF861YME.bed	dorsolateral-prefrontal-cortex_DNase-seq_ENCFF803KTY.bed	BE2C_H3K4me3_ENCFF202WPS.bed	astrocyte_H3K9ac_ENCFF368KFE.bed	dorsolateral-prefrontal-cortex_H3K27ac_ENCFF970PFD.bed	dorsolateral-prefrontal-cortex_H3K27ac_ENCFF288NLR.bed	dorsolateral-prefrontal-cortex_H3K27ac_ENCFF464AKF.bed	dorsolateral-prefrontal-cortex_H3K27ac_ENCFF595CLG.bed	head-of-caudate-nucleus_DNase-seq_ENCFF690GJE.bed	head-of-caudate-nucleus_DNase-seq_ENCFF051EMZ.bed	dorsolateral-prefrontal-cortex_H3K27ac_ENCFF010VMY.bed	head-of-caudate-nucleus_DNase-seq_ENCFF724QMZ.bed	dorsolateral-prefrontal-cortex_H3K4me3_ENCFF869GIR.bed	substantia-nigra_H3K27ac_ENCFF438IZP.bed	head-of-caudate-nucleus_DNase-seq_ENCFF149FJP.bed	dorsolateral-prefrontal-cortex_H3K27ac_ENCFF283HUT.bed	dorsolateral-prefrontal-cortex_H3K27ac_ENCFF311BUM.bed	dorsolateral-prefrontal-cortex_H3K27ac_ENCFF955SXY.bed	layer-of-hippocampus_H3K27ac_ENCFF618UDS.bed,0.0	0.0	0.0	0.0	0.0	0.0	0.0	0.0	0.0	0.0	0.0	0.0	0.0	0.0	0.0	0.0	0.0	0.0	0.0	0.0	0.0	0.0	0.0	0.0	0.0	0.0	0.0	0.0	0.0	0.0	0.0	0.0	0.0	0.0	0.0	0.0	0.0	0.0	0.0	0.0	0.0	0.0	0.0	0.0	0.0	0.0	0.0	0.0	0.0	0.0	0.0	0.0	0.0	0.0	0.0	0.0	0.0	0.0	0.0	0.0	0.0	0.0	0.0	0.0	0.0	0.0	0.0	0.0	0.0	0.0	0.0	0.0	0.0	0.0	0.0	0.0	0.0	0.0	0.0	0.0	0.0	0.0	0.0	0.0	0.0	0.0	0.0	0.0	0.0	0.0	0.0	0.0	0.0	0.0	0.0	0.0	0.0	0.0	0.0	0.0	0.0	0.0	0.0	0.0	0.0	0.0	0.0	0.0	0.0	0.0	0.0	0.0	0.0	0.0	0.0	0.0	0.0	0.0	0.0
chr11,71453075,C,A,rs11606631,dorsolateral-prefrontal-cortex_H3K4me3_ENCFF706DGK.bed	posterior-cingulate-gyrus_DNase-seq_ENCFF626KCP.bed	posterior-cingulate-gyrus_DNase-seq_ENCFF376UYD.bed	dorsolateral-prefrontal-cortex_DNase-seq_ENCFF358ZOO.bed	dorsolateral-prefrontal-cortex_DNase-seq_ENCFF731URZ.bed	dorsolateral-prefrontal-cortex_H3K27ac_ENCFF610ZPW.bed	SK-N-SH_GLIS3_ENCFF805ZFZ.bed	SK-N-SH_ZNF565_ENCFF116TSA.bed	dorsolateral-prefrontal-cortex_H3K4me3_ENCFF775DIQ.bed	head-of-caudate-nucleus_DNase-seq_ENCFF848GFM.bed	SK-N-SH_MXI1_ENCFF030DAG.bed	posterior-cingulate-gyrus_DNase-seq_ENCFF900IJE.bed	motor-neuron_H3K4me3_ENCFF153WWO.bed	head-of-caudate-nucleus_DNase-seq_ENCFF426CKX.bed	posterior-cingulate-gyrus_DNase-seq_ENCFF227XCF.bed	SK-N-MC_FOXP2_ENCFF085CNS.bed	posterior-cingulate-gyrus_DNase-seq_ENCFF059KEW.bed	dorsolateral-prefrontal-cortex_DNase-seq_ENCFF972QRH.bed	head-of-caudate-nucleus_DNase-seq_ENCFF443BJO.bed	posterior-cingulate-gyrus_DNase-seq_ENCFF615PSI.bed	head-of-caudate-nucleus_DNase-seq_ENCFF004MFA.bed	motor-neuron_ATAC-seq_ENCFF432VON.bed	posterior-cingulate-gyrus_DNase-seq_ENCFF061CZZ.bed	posterior-cingulate-gyrus_DNase-seq_ENCFF078QUD.bed	dorsolateral-prefrontal-cortex_DNase-seq_ENCFF771YBO.bed	head-of-caudate-nucleus_DNase-seq_ENCFF578IRP.bed	head-of-caudate-nucleus_DNase-seq_ENCFF922ZXC.bed	dorsolateral-prefrontal-cortex_DNase-seq_ENCFF983AOQ.bed	dorsolateral-prefrontal-cortex_DNase-seq_ENCFF750SYW.bed	posterior-cingulate-gyrus_DNase-seq_ENCFF924VXF.bed	posterior-cingulate-gyrus_DNase-seq_ENCFF883BOA.bed	posterior-cingulate-gyrus_DNase-seq_ENCFF854UOQ.bed	head-of-caudate-nucleus_DNase-seq_ENCFF618TJG.bed	dorsolateral-prefrontal-cortex_DNase-seq_ENCFF391XXF.bed	head-of-caudate-nucleus_DNase-seq_ENCFF930HNM.bed	dorsolateral-prefrontal-cortex_DNase-seq_ENCFF829MRV.bed	posterior-cingulate-gyrus_DNase-seq_ENCFF280SAO.bed	dorsolateral-prefrontal-cortex_DNase-seq_ENCFF250SJN.bed	head-of-caudate-nucleus_DNase-seq_ENCFF870VMC.bed	head-of-caudate-nucleus_DNase-seq_ENCFF548PLG.bed	head-of-caudate-nucleus_DNase-seq_ENCFF955UTK.bed	head-of-caudate-nucleus_DNase-seq_ENCFF653GPF.bed	dorsolateral-prefrontal-cortex_DNase-seq_ENCFF027NAT.bed	dorsolateral-prefrontal-cortex_DNase-seq_ENCFF617EFC.bed	posterior-cingulate-gyrus_DNase-seq_ENCFF488OCQ.bed	dorsolateral-prefrontal-cortex_H3K27ac_ENCFF954CRD.bed	PFSK-1_SIN3A_ENCFF984IIC.bed	posterior-cingulate-gyrus_DNase-seq_ENCFF681XDF.bed	dorsolateral-prefrontal-cortex_DNase-seq_ENCFF510PLY.bed	posterior-cingulate-gyrus_DNase-seq_ENCFF093JBS.bed	dorsolateral-prefrontal-cortex_DNase-seq_ENCFF615YXX.bed	posterior-cingulate-gyrus_DNase-seq_ENCFF956CIU.bed	dorsolateral-prefrontal-cortex_DNase-seq_ENCFF853PIR.bed	dorsolateral-prefrontal-cortex_DNase-seq_ENCFF135AQL.bed	motor-neuron_H3K27ac_ENCFF916FML.bed	dorsolateral-prefrontal-cortex_H3K27ac_ENCFF318GXB.bed	frontal-cortex_DNase-seq_ENCFF855HES.bed	head-of-caudate-nucleus_DNase-seq_ENCFF034FHR.bed	head-of-caudate-nucleus_DNase-seq_ENCFF290LOQ.bed	head-of-caudate-nucleus_DNase-seq_ENCFF094ZZB.bed	dorsolateral-prefrontal-cortex_H3K27ac_ENCFF283LVU.bed	dorsolateral-prefrontal-cortex_DNase-seq_ENCFF403OFG.bed	head-of-caudate-nucleus_DNase-seq_ENCFF794GBQ.bed	head-of-caudate-nucleus_DNase-seq_ENCFF570VBF.bed	dorsolateral-prefrontal-cortex_DNase-seq_ENCFF066MUO.bed	dorsolateral-prefrontal-cortex_DNase-seq_ENCFF571EPA.bed	head-of-caudate-nucleus_DNase-seq_ENCFF710FSD.bed	brain_DNase-seq_ENCFF117OYB.bed	frontal-cortex_DNase-seq_ENCFF631HBT.bed	motor-neuron_H3K27ac_ENCFF853JMX.bed	dorsolateral-prefrontal-cortex_DNase-seq_ENCFF726ELY.bed	dorsolateral-prefrontal-cortex_H3K27ac_ENCFF595JKW.bed	SK-N-SH_RFX5_ENCFF773HOI.bed	astrocyte_H3K4me3_ENCFF416RWO.bed	H54_POLR2A_ENCFF226BZE.bed	astrocyte-of-the-cerebellum_H3K4me3_ENCFF765JMR.bed	dorsolateral-prefrontal-cortex_DNase-seq_ENCFF577DIL.bed	brain-microvascular-endothelial-cell_H3K4me3_ENCFF031VLQ.bed	dorsolateral-prefrontal-cortex_DNase-seq_ENCFF592WIF.bed	head-of-caudate-nucleus_DNase-seq_ENCFF848YJF.bed	dorsolateral-prefrontal-cortex_DNase-seq_ENCFF386QJV.bed	dorsolateral-prefrontal-cortex_H3K27ac_ENCFF307QYO.bed	D721Med_DNase-seq_ENCFF611NKL.bed	dorsolateral-prefrontal-cortex_H3K27ac_ENCFF461TWG.bed	dorsolateral-prefrontal-cortex_DNase-seq_ENCFF004EUA.bed	dorsolateral-prefrontal-cortex_H3K27ac_ENCFF693JGW.bed	posterior-cingulate-gyrus_DNase-seq_ENCFF865NAT.bed	dorsolateral-prefrontal-cortex_DNase-seq_ENCFF951QLN.bed	brain_DNase-seq_ENCFF577SDV.bed	dorsolateral-prefrontal-cortex_DNase-seq_ENCFF639OCZ.bed	head-of-caudate-nucleus_DNase-seq_ENCFF659ZKO.bed	dorsolateral-prefrontal-cortex_H3K27ac_ENCFF933DUA.bed	posterior-cingulate-gyrus_DNase-seq_ENCFF750JSS.bed	layer-of-hippocampus_H3K4me3_ENCFF159KZF.bed	posterior-cingulate-gyrus_DNase-seq_ENCFF391PZY.bed	dorsolateral-prefrontal-cortex_DNase-seq_ENCFF328UXU.bed	cerebellum_DNase-seq_ENCFF732MQW.bed	dorsolateral-prefrontal-cortex_DNase-seq_ENCFF994UFI.bed	dorsolateral-prefrontal-cortex_DNase-seq_ENCFF230CUT.bed	angular-gyrus_H3K4me3_ENCFF884KFF.bed	head-of-caudate-nucleus_DNase-seq_ENCFF454EUR.bed	dorsolateral-prefrontal-cortex_DNase-seq_ENCFF879NMM.bed	dorsolateral-prefrontal-cortex_DNase-seq_ENCFF134AIU.bed	head-of-caudate-nucleus_DNase-seq_ENCFF601IBY.bed	SK-N-SH_H3K9ac_ENCFF528PHY.bed	SK-N-MC_H3K4me3_ENCFF849OQM.bed	posterior-cingulate-gyrus_DNase-seq_ENCFF439OCC.bed	dorsolateral-prefrontal-cortex_DNase-seq_ENCFF443KKI.bed	caudate-nucleus_H3K27ac_ENCFF512SFD.bed	temporal-lobe_H3K9ac_ENCFF950UGM.bed	brain_DNase-seq_ENCFF844CAH.bed	dorsolateral-prefrontal-cortex_H3K27ac_ENCFF894UON.bed	choroid-plexus-epithelial-cell_H3K4me3_ENCFF341WJK.bed	dorsolateral-prefrontal-cortex_DNase-seq_ENCFF620YIX.bed	head-of-caudate-nucleus_DNase-seq_ENCFF074QPW.bed	dorsolateral-prefrontal-cortex_DNase-seq_ENCFF464BEF.bed	posterior-cingulate-gyrus_DNase-seq_ENCFF638KGG.bed	head-of-caudate-nucleus_DNase-seq_ENCFF295GOZ.bed	dorsolateral-prefrontal-cortex_DNase-seq_ENCFF225RTW.bed	dorsolateral-prefrontal-cortex_DNase-seq_ENCFF864LVN.bed	head-of-caudate-nucleus_DNase-seq_ENCFF556NPT.bed	dorsolateral-prefrontal-cortex_DNase-seq_ENCFF312TND.bed	angular-gyrus_H3K9ac_ENCFF647IZD.bed	dorsolateral-prefrontal-cortex_DNase-seq_ENCFF491YIR.bed	angular-gyrus_H3K27ac_ENCFF662QMZ.bed	posterior-cingulate-gyrus_DNase-seq_ENCFF298JEG.bed	dorsolateral-prefrontal-cortex_DNase-seq_ENCFF157YEI.bed	posterior-cingulate-gyrus_DNase-seq_ENCFF445APH.bed	head-of-caudate-nucleus_DNase-seq_ENCFF438WFB.bed	head-of-caudate-nucleus_DNase-seq_ENCFF903YKY.bed	SK-N-SH_NRF1_ENCFF865DIS.bed	dorsolateral-prefrontal-cortex_DNase-seq_ENCFF068TOX.bed	dorsolateral-prefrontal-cortex_H3K4me3_ENCFF406DMM.bed	posterior-cingulate-gyrus_DNase-seq_ENCFF839IVW.bed	dorsolateral-prefrontal-cortex_H3K27ac_ENCFF289MDK.bed	dorsolateral-prefrontal-cortex_H3K27ac_ENCFF872ZJD.bed	dorsolateral-prefrontal-cortex_H3K27ac_ENCFF756JDB.bed	dorsolateral-prefrontal-cortex_H3K4me3_ENCFF751BEG.bed	dorsolateral-prefrontal-cortex_H3K4me3_ENCFF184MEF.bed	dorsolateral-prefrontal-cortex_DNase-seq_ENCFF079GMX.bed	dorsolateral-prefrontal-cortex_DNase-seq_ENCFF803KTY.bed	SK-N-MC_POLR2AphosphoS5_ENCFF992GIC.bed	substantia-nigra_H3K4me3_ENCFF386SAW.bed	dorsolateral-prefrontal-cortex_DNase-seq_ENCFF735SHW.bed	head-of-caudate-nucleus_DNase-seq_ENCFF427TKQ.bed	posterior-cingulate-gyrus_DNase-seq_ENCFF035BWH.bed	astrocyte_H3K9ac_ENCFF368KFE.bed	SK-N-SH_USF1_ENCFF002WCV.bed	dorsolateral-prefrontal-cortex_H3K27ac_ENCFF288NLR.bed	dorsolateral-prefrontal-cortex_DNase-seq_ENCFF067MQX.bed	dorsolateral-prefrontal-cortex_H3K27ac_ENCFF595CLG.bed	head-of-caudate-nucleus_DNase-seq_ENCFF690GJE.bed	dorsolateral-prefrontal-cortex_DNase-seq_ENCFF721JCD.bed	head-of-caudate-nucleus_DNase-seq_ENCFF051EMZ.bed	head-of-caudate-nucleus_DNase-seq_ENCFF724QMZ.bed	dorsolateral-prefrontal-cortex_H3K4me3_ENCFF869GIR.bed	posterior-cingulate-gyrus_DNase-seq_ENCFF068WQO.bed	posterior-cingulate-gyrus_DNase-seq_ENCFF338NXN.bed	head-of-caudate-nucleus_DNase-seq_ENCFF361PSA.bed	head-of-caudate-nucleus_DNase-seq_ENCFF149FJP.bed	dorsolateral-prefrontal-cortex_H3K27ac_ENCFF311BUM.bed	motor-neuron_H3K27ac_ENCFF707MQP.bed	dorsolateral-prefrontal-cortex_H3K27ac_ENCFF955SXY.bed	dorsolateral-prefrontal-cortex_DNase-seq_ENCFF187VXO.bed	cerebellar-cortex_DNase-seq_ENCFF337NAS.bed	head-of-caudate-nucleus_DNase-seq_ENCFF337FUI.bed	layer-of-hippocampus_H3K27ac_ENCFF618UDS.bed,0.0	0.0	0.0	0.0	0.0	0.0	0.0	0.0	0.0	0.0	0.0	0.0	0.0	0.0	0.0	0.0	0.0	0.0	0.0	0.0	0.0	0.0	0.0	0.0	0.0	0.0	0.0	0.0	0.0	0.0	0.0	0.0	0.0	0.0	0.0	0.0	0.0	0.0	0.0	0.0	0.0	0.0	0.0	0.0	0.0	0.0	0.0	0.0	0.0	0.0	0.0	0.0	0.0	0.0	0.0	0.0	0.0	0.0	0.0	0.0	0.0	0.0	0.0	0.0	0.0	0.0	0.0	0.0	0.0	0.0	0.0	0.0	0.0	0.0	0.0	0.0	0.0	0.0	0.0	0.0	0.0	0.0	0.0	0.0	0.0	0.0	0.0	0.0	0.0	0.0	0.0	0.0	0.0	0.0	0.0	0.0	0.0	0.0	0.0	0.0	0.0	0.0	0.0	0.0	0.0	0.0	0.0	0.0	0.0	0.0	0.0	0.0	0.0	0.0	0.0	0.0	0.0	0.0	0.0	0.0	0.0	0.0	0.0	0.0	0.0	0.0	0.0	0.0	0.0	0.0	0.0	0.0	0.0	0.0	0.0	0.0	0.0	0.0	0.0	0.0	0.0	0.0	0.0	0.0	0.0	0.0	0.0	0.0	0.0	0.0	0.0	0.0	0.0	0.0	0.0	0.0	0.0	0.0	0.0	0.0	0.0	0.0	0.0	0.0	0.0	0.0	0.0
chr19,37317901,G,A,rs11083420,posterior-cingulate-gyrus_DNase-seq_ENCFF626KCP.bed	posterior-cingulate-gyrus_DNase-seq_ENCFF376UYD.bed	dorsolateral-prefrontal-cortex_DNase-seq_ENCFF358ZOO.bed	SK-N-MC_H3K9ac_ENCFF122KJD.bed	dorsolateral-prefrontal-cortex_DNase-seq_ENCFF731URZ.bed	dorsolateral-prefrontal-cortex_H3K27ac_ENCFF610ZPW.bed	SK-N-SH_GLIS3_ENCFF805ZFZ.bed	SK-N-SH_ZNF70_ENCFF268RHV.bed	SK-N-SH_ZNF565_ENCFF116TSA.bed	head-of-caudate-nucleus_DNase-seq_ENCFF848GFM.bed	SK-N-SH_MXI1_ENCFF030DAG.bed	posterior-cingulate-gyrus_DNase-seq_ENCFF900IJE.bed	head-of-caudate-nucleus_DNase-seq_ENCFF426CKX.bed	posterior-cingulate-gyrus_DNase-seq_ENCFF227XCF.bed	dorsolateral-prefrontal-cortex_H3K27ac_ENCFF474VLR.bed	SK-N-MC_FOXP2_ENCFF085CNS.bed	posterior-cingulate-gyrus_DNase-seq_ENCFF059KEW.bed	SK-N-SH_POU6F1_ENCFF065OBK.bed	dorsolateral-prefrontal-cortex_DNase-seq_ENCFF972QRH.bed	head-of-caudate-nucleus_DNase-seq_ENCFF443BJO.bed	posterior-cingulate-gyrus_DNase-seq_ENCFF615PSI.bed	head-of-caudate-nucleus_DNase-seq_ENCFF004MFA.bed	motor-neuron_ATAC-seq_ENCFF432VON.bed	posterior-cingulate-gyrus_DNase-seq_ENCFF061CZZ.bed	posterior-cingulate-gyrus_DNase-seq_ENCFF078QUD.bed	dorsolateral-prefrontal-cortex_DNase-seq_ENCFF771YBO.bed	head-of-caudate-nucleus_DNase-seq_ENCFF578IRP.bed	head-of-caudate-nucleus_DNase-seq_ENCFF922ZXC.bed	dorsolateral-prefrontal-cortex_DNase-seq_ENCFF983AOQ.bed	dorsolateral-prefrontal-cortex_DNase-seq_ENCFF750SYW.bed	posterior-cingulate-gyrus_DNase-seq_ENCFF924VXF.bed	posterior-cingulate-gyrus_DNase-seq_ENCFF883BOA.bed	posterior-cingulate-gyrus_DNase-seq_ENCFF854UOQ.bed	dorsolateral-prefrontal-cortex_H3K27ac_ENCFF730HDE.bed	head-of-caudate-nucleus_DNase-seq_ENCFF618TJG.bed	dorsolateral-prefrontal-cortex_H3K27ac_ENCFF128AQO.bed	head-of-caudate-nucleus_DNase-seq_ENCFF706ARD.bed	dorsolateral-prefrontal-cortex_DNase-seq_ENCFF391XXF.bed	dorsolateral-prefrontal-cortex_H3K27ac_ENCFF681YKY.bed	head-of-caudate-nucleus_DNase-seq_ENCFF930HNM.bed	dorsolateral-prefrontal-cortex_DNase-seq_ENCFF829MRV.bed	posterior-cingulate-gyrus_DNase-seq_ENCFF280SAO.bed	dorsolateral-prefrontal-cortex_DNase-seq_ENCFF250SJN.bed	head-of-caudate-nucleus_DNase-seq_ENCFF870VMC.bed	head-of-caudate-nucleus_DNase-seq_ENCFF548PLG.bed	head-of-caudate-nucleus_DNase-seq_ENCFF955UTK.bed	head-of-caudate-nucleus_DNase-seq_ENCFF653GPF.bed	dorsolateral-prefrontal-cortex_DNase-seq_ENCFF027NAT.bed	dorsolateral-prefrontal-cortex_DNase-seq_ENCFF617EFC.bed	brain_DNase-seq_ENCFF301ARM.bed	posterior-cingulate-gyrus_DNase-seq_ENCFF488OCQ.bed	dorsolateral-prefrontal-cortex_H3K27ac_ENCFF954CRD.bed	PFSK-1_SIN3A_ENCFF984IIC.bed	posterior-cingulate-gyrus_DNase-seq_ENCFF681XDF.bed	dorsolateral-prefrontal-cortex_DNase-seq_ENCFF510PLY.bed	posterior-cingulate-gyrus_DNase-seq_ENCFF093JBS.bed	dorsolateral-prefrontal-cortex_DNase-seq_ENCFF615YXX.bed	posterior-cingulate-gyrus_DNase-seq_ENCFF956CIU.bed	dorsolateral-prefrontal-cortex_DNase-seq_ENCFF853PIR.bed	dorsolateral-prefrontal-cortex_DNase-seq_ENCFF135AQL.bed	motor-neuron_H3K27ac_ENCFF916FML.bed	dorsolateral-prefrontal-cortex_H3K27ac_ENCFF318GXB.bed	dorsolateral-prefrontal-cortex_H3K27ac_ENCFF672SGH.bed	dorsolateral-prefrontal-cortex_DNase-seq_ENCFF870ORN.bed	frontal-cortex_DNase-seq_ENCFF855HES.bed	head-of-caudate-nucleus_DNase-seq_ENCFF034FHR.bed	head-of-caudate-nucleus_DNase-seq_ENCFF290LOQ.bed	head-of-caudate-nucleus_DNase-seq_ENCFF094ZZB.bed	dorsolateral-prefrontal-cortex_DNase-seq_ENCFF403OFG.bed	head-of-caudate-nucleus_DNase-seq_ENCFF794GBQ.bed	head-of-caudate-nucleus_DNase-seq_ENCFF570VBF.bed	brain-pericyte_DNase-seq_ENCFF867BKX.bed	dorsolateral-prefrontal-cortex_DNase-seq_ENCFF066MUO.bed	dorsolateral-prefrontal-cortex_DNase-seq_ENCFF571EPA.bed	head-of-caudate-nucleus_DNase-seq_ENCFF710FSD.bed	brain_DNase-seq_ENCFF117OYB.bed	frontal-cortex_DNase-seq_ENCFF631HBT.bed	motor-neuron_H3K27ac_ENCFF853JMX.bed	dorsolateral-prefrontal-cortex_DNase-seq_ENCFF726ELY.bed	dorsolateral-prefrontal-cortex_H3K27ac_ENCFF595JKW.bed	head-of-caudate-nucleus_DNase-seq_ENCFF658FWW.bed	SK-N-SH_RFX5_ENCFF773HOI.bed	SK-N-SH_TFAP2B_ENCFF646KYP.bed	H54_POLR2A_ENCFF226BZE.bed	brain_DNase-seq_ENCFF819SKB.bed	posterior-cingulate-gyrus_DNase-seq_ENCFF305VNF.bed	dorsolateral-prefrontal-cortex_DNase-seq_ENCFF577DIL.bed	dorsolateral-prefrontal-cortex_DNase-seq_ENCFF592WIF.bed	head-of-caudate-nucleus_DNase-seq_ENCFF848YJF.bed	dorsolateral-prefrontal-cortex_DNase-seq_ENCFF386QJV.bed	posterior-cingulate-gyrus_DNase-seq_ENCFF761EYJ.bed	SK-N-SH_PPARA_ENCFF708MEQ.bed	dorsolateral-prefrontal-cortex_H3K27ac_ENCFF307QYO.bed	dorsolateral-prefrontal-cortex_H3K27ac_ENCFF169QSG.bed	D721Med_DNase-seq_ENCFF611NKL.bed	dorsolateral-prefrontal-cortex_H3K27ac_ENCFF461TWG.bed	dorsolateral-prefrontal-cortex_DNase-seq_ENCFF004EUA.bed	dorsolateral-prefrontal-cortex_H3K27ac_ENCFF693JGW.bed	posterior-cingulate-gyrus_DNase-seq_ENCFF865NAT.bed	dorsolateral-prefrontal-cortex_DNase-seq_ENCFF951QLN.bed	brain_DNase-seq_ENCFF577SDV.bed	dorsolateral-prefrontal-cortex_DNase-seq_ENCFF639OCZ.bed	head-of-caudate-nucleus_DNase-seq_ENCFF046BNJ.bed	head-of-caudate-nucleus_DNase-seq_ENCFF659ZKO.bed	dorsolateral-prefrontal-cortex_H3K27ac_ENCFF933DUA.bed	posterior-cingulate-gyrus_DNase-seq_ENCFF750JSS.bed	posterior-cingulate-gyrus_DNase-seq_ENCFF391PZY.bed	dorsolateral-prefrontal-cortex_DNase-seq_ENCFF328UXU.bed	dorsolateral-prefrontal-cortex_DNase-seq_ENCFF994UFI.bed	dorsolateral-prefrontal-cortex_H3K27ac_ENCFF124JXP.bed	dorsolateral-prefrontal-cortex_DNase-seq_ENCFF230CUT.bed	head-of-caudate-nucleus_DNase-seq_ENCFF454EUR.bed	dorsolateral-prefrontal-cortex_DNase-seq_ENCFF879NMM.bed	dorsolateral-prefrontal-cortex_DNase-seq_ENCFF134AIU.bed	head-of-caudate-nucleus_DNase-seq_ENCFF601IBY.bed	dorsolateral-prefrontal-cortex_H3K27ac_ENCFF205LFV.bed	SK-N-SH_H3K9ac_ENCFF528PHY.bed	motor-neuron_ATAC-seq_ENCFF770MIQ.bed	posterior-cingulate-gyrus_DNase-seq_ENCFF439OCC.bed	SK-N-SH_ELF1_ENCFF290IBP.bed	dorsolateral-prefrontal-cortex_DNase-seq_ENCFF443KKI.bed	dorsolateral-prefrontal-cortex_H3K27ac_ENCFF676LJR.bed	brain_DNase-seq_ENCFF844CAH.bed	dorsolateral-prefrontal-cortex_H3K27ac_ENCFF925RBS.bed	dorsolateral-prefrontal-cortex_H3K27ac_ENCFF721ZGP.bed	SK-N-SH_H2AFZ_ENCFF733EJD.bed	dorsolateral-prefrontal-cortex_H3K27ac_ENCFF860TAY.bed	posterior-cingulate-gyrus_DNase-seq_ENCFF214TQI.bed	SK-N-SH_BACH2_ENCFF897CGF.bed	dorsolateral-prefrontal-cortex_DNase-seq_ENCFF620YIX.bed	cerebellum_ATAC-seq_ENCFF858CCP.bed	head-of-caudate-nucleus_DNase-seq_ENCFF074QPW.bed	dorsolateral-prefrontal-cortex_DNase-seq_ENCFF464BEF.bed	posterior-cingulate-gyrus_DNase-seq_ENCFF638KGG.bed	head-of-caudate-nucleus_DNase-seq_ENCFF295GOZ.bed	astrocyte_DNase-seq_ENCFF746QWU.bed	dorsolateral-prefrontal-cortex_H3K27ac_ENCFF319KZD.bed	dorsolateral-prefrontal-cortex_DNase-seq_ENCFF225RTW.bed	dorsolateral-prefrontal-cortex_DNase-seq_ENCFF864LVN.bed	SK-N-SH_H3K27ac_ENCFF188BQP.bed	head-of-caudate-nucleus_DNase-seq_ENCFF556NPT.bed	head-of-caudate-nucleus_DNase-seq_ENCFF062DSZ.bed	SK-N-SH_YY1_ENCFF004OPO.bed	dorsolateral-prefrontal-cortex_DNase-seq_ENCFF312TND.bed	dorsolateral-prefrontal-cortex_DNase-seq_ENCFF491YIR.bed	angular-gyrus_H3K27ac_ENCFF662QMZ.bed	posterior-cingulate-gyrus_DNase-seq_ENCFF298JEG.bed	head-of-caudate-nucleus_DNase-seq_ENCFF956CFT.bed	dorsolateral-prefrontal-cortex_DNase-seq_ENCFF157YEI.bed	posterior-cingulate-gyrus_DNase-seq_ENCFF445APH.bed	SK-N-SH_GABPA_ENCFF157KZY.bed	dorsolateral-prefrontal-cortex_H3K27ac_ENCFF384SYD.bed	head-of-caudate-nucleus_DNase-seq_ENCFF438WFB.bed	dorsolateral-prefrontal-cortex_H3K27ac_ENCFF761QUK.bed	SK-N-SH_MAX_ENCFF244LUT.bed	head-of-caudate-nucleus_DNase-seq_ENCFF903YKY.bed	SK-N-SH_NRF1_ENCFF865DIS.bed	dorsolateral-prefrontal-cortex_H3K27ac_ENCFF045ADI.bed	SK-N-SH_ESRRG_ENCFF034MKT.bed	temporal-lobe_H3K27ac_ENCFF073BUA.bed	SK-N-SH_ZBTB33_ENCFF901EGI.bed	dorsolateral-prefrontal-cortex_DNase-seq_ENCFF068TOX.bed	head-of-caudate-nucleus_DNase-seq_ENCFF187DOW.bed	dorsolateral-prefrontal-cortex_H3K27ac_ENCFF337DEA.bed	posterior-cingulate-gyrus_DNase-seq_ENCFF839IVW.bed	dorsolateral-prefrontal-cortex_H3K27ac_ENCFF289MDK.bed	dorsolateral-prefrontal-cortex_H3K27ac_ENCFF872ZJD.bed	dorsolateral-prefrontal-cortex_H3K27ac_ENCFF756JDB.bed	dorsolateral-prefrontal-cortex_DNase-seq_ENCFF079GMX.bed	dorsolateral-prefrontal-cortex_DNase-seq_ENCFF803KTY.bed	SK-N-SH_ARNTL_ENCFF830BUW.bed	SK-N-MC_POLR2AphosphoS5_ENCFF992GIC.bed	head-of-caudate-nucleus_DNase-seq_ENCFF961TGG.bed	dorsolateral-prefrontal-cortex_DNase-seq_ENCFF735SHW.bed	smooth-muscle-cell-of-the-brain-vasculature_DNase-seq_ENCFF291PDD.bed	head-of-caudate-nucleus_DNase-seq_ENCFF427TKQ.bed	posterior-cingulate-gyrus_DNase-seq_ENCFF035BWH.bed	PFSK-1_REST_ENCFF233ZDP.bed	SK-N-SH_USF1_ENCFF002WCV.bed	dorsolateral-prefrontal-cortex_H3K27ac_ENCFF970PFD.bed	dorsolateral-prefrontal-cortex_H3K27ac_ENCFF288NLR.bed	dorsolateral-prefrontal-cortex_DNase-seq_ENCFF067MQX.bed	dorsolateral-prefrontal-cortex_H3K27ac_ENCFF595CLG.bed	posterior-cingulate-cortex_ATAC-seq_ENCFF129OYC.bed	head-of-caudate-nucleus_DNase-seq_ENCFF690GJE.bed	dorsolateral-prefrontal-cortex_H3K27ac_ENCFF272ROP.bed	dorsolateral-prefrontal-cortex_DNase-seq_ENCFF721JCD.bed	head-of-caudate-nucleus_DNase-seq_ENCFF051EMZ.bed	brain_H3K9me3_ENCFF422HJW.bed	head-of-caudate-nucleus_DNase-seq_ENCFF724QMZ.bed	posterior-cingulate-gyrus_DNase-seq_ENCFF068WQO.bed	substantia-nigra_H3K27ac_ENCFF438IZP.bed	posterior-cingulate-gyrus_DNase-seq_ENCFF338NXN.bed	SK-N-SH_TSHZ2_ENCFF442RJO.bed	head-of-caudate-nucleus_DNase-seq_ENCFF361PSA.bed	head-of-caudate-nucleus_DNase-seq_ENCFF149FJP.bed	dorsolateral-prefrontal-cortex_H3K27ac_ENCFF283HUT.bed	dorsolateral-prefrontal-cortex_H3K27ac_ENCFF311BUM.bed	posterior-cingulate-gyrus_DNase-seq_ENCFF701ICW.bed	motor-neuron_H3K27ac_ENCFF707MQP.bed	dorsolateral-prefrontal-cortex_H3K27ac_ENCFF955SXY.bed	dorsolateral-prefrontal-cortex_DNase-seq_ENCFF187VXO.bed	cerebellar-cortex_DNase-seq_ENCFF337NAS.bed	head-of-caudate-nucleus_DNase-seq_ENCFF337FUI.bed	dorsolateral-prefrontal-cortex_H3K27ac_ENCFF300SDH.bed	layer-of-hippocampus_H3K27ac_ENCFF618UDS.bed,0.0	0.0	0.0	0.0	0.0	0.0	0.0	0.0	0.0	0.0	0.0	0.0	0.0	0.0	0.0	0.0	0.0	0.0	0.0	0.0	0.0	0.0	0.0	0.0	0.0	0.0	0.0	0.0	0.0	0.0	0.0	0.0	0.0	0.0	0.0	0.0	0.0	0.0	0.0	0.0	0.0	0.0	0.0	0.0	0.0	0.0	0.0	0.0	0.0	0.0	0.0	0.0	0.0	0.0	0.0	0.0	0.0	0.0	0.0	0.0	0.0	0.0	0.0	0.0	0.0	0.0	0.0	0.0	0.0	0.0	0.0	0.0	0.0	0.0	0.0	0.0	0.0	0.0	0.0	0.0	0.0	0.0	0.0	0.0	0.0	0.0	0.0	0.0	0.0	0.0	0.0	0.0	0.0	0.0	0.0	0.0	0.0	0.0	0.0	0.0	0.0	0.0	0.0	0.0	0.0	0.0	0.0	0.0	0.0	0.0	0.0	0.0	0.0	0.0	0.0	0.0	0.0	0.0	0.0	0.0	0.0	0.0	0.0	0.0	0.0	0.0	0.0	0.0	0.0	0.0	0.0	0.0	0.0	0.0	0.0	0.0	0.0	0.0	0.0	0.0	0.0	0.0	0.0	0.0	0.0	0.0	0.0	0.0	0.0	0.0	0.0	0.0	0.0	0.0	0.0	0.0	0.0	0.0	0.0	0.0	0.0	0.0	0.0	0.0	0.0	0.0	0.0	0.0	0.0	0.0	0.0	0.0	0.0	0.0	0.0	0.0	0.0	0.0	0.0	0.0	0.0	0.0	0.0	0.0	0.0	0.0	0.0	0.0	0.0	0.0	0.0	0.0	0.0	0.0	0.0	0.0	0.0	0.0	0.0	0.0	0.0	0.0	0.0	0.0	0.0	0.0
chr2,127346225,G,C,-,SK-N-SH_H3K9me3_ENCFF492WIJ.bed	SK-N-SH_H3K9me2_ENCFF355FMZ.bed	caudate-nucleus_H3K9me3_ENCFF102WPN.bed	SK-N-SH_H3K9me3_ENCFF961FPO.bed	SK-N-MC_H3K9me3_ENCFF919LHF.bed,0.0	0.0	0.0	0.0	0.0
chr17,45894238,C,G,rs62056778,head-of-caudate-nucleus_DNase-seq_ENCFF794GBQ.bed	head-of-caudate-nucleus_DNase-seq_ENCFF601IBY.bed	posterior-cingulate-gyrus_DNase-seq_ENCFF638KGG.bed	head-of-caudate-nucleus_DNase-seq_ENCFF438WFB.bed,0.0	0.0	0.0	0.0
chr13,43023844,G,A,-,PFSK-1_SIN3A_ENCFF984IIC.bed	H54_POLR2A_ENCFF226BZE.bed	SK-N-SH_ELF1_ENCFF290IBP.bed	cerebellum_ATAC-seq_ENCFF858CCP.bed	SK-N-SH_YY1_ENCFF004OPO.bed	SK-N-SH_GABPA_ENCFF157KZY.bed	SK-N-MC_POLR2AphosphoS5_ENCFF992GIC.bed	posterior-cingulate-cortex_ATAC-seq_ENCFF129OYC.bed,7.692307692307692e-06	7.692307692307692e-06	7.692307692307692e-06	7.692307692307692e-06	7.692307692307692e-06	7.692307692307692e-06	7.692307692307692e-06	7.692307692307692e-06
chr5,181284084,T,C,rs2112263,temporal-lobe_H3K4me1_ENCFF452SPQ.bed	angular-gyrus_H3K4me1_ENCFF437RXH.bed	substantia-nigra_H3K4me1_ENCFF356UEG.bed	layer-of-hippocampus_H3K4me1_ENCFF260KOR.bed	angular-gyrus_H3K4me1_ENCFF813JPB.bed	caudate-nucleus_H3K4me1_ENCFF280IMI.bed	substantia-nigra_H3K4me1_ENCFF266IMI.bed	temporal-lobe_H3K4me1_ENCFF304IPZ.bed	cingulate-gyrus_H3K4me1_ENCFF712GAI.bed	layer-of-hippocampus_H3K4me1_ENCFF747LBC.bed	dorsolateral-prefrontal-cortex_H3K4me1_ENCFF430MTV.bed	caudate-nucleus_H3K4me1_ENCFF462EUH.bed	dorsolateral-prefrontal-cortex_H3K4me1_ENCFF860LKA.bed,0.0	0.0	0.0	0.0	0.0	0.0	0.0	0.0	0.0	0.0	0.0	0.0	0.0
chr7,65240065,T,C,rs657560,dorsolateral-prefrontal-cortex_H3K4me3_ENCFF859JHN.bed	dorsolateral-prefrontal-cortex_H3K4me3_ENCFF706DGK.bed	SK-N-MC_H3K9ac_ENCFF122KJD.bed	dorsolateral-prefrontal-cortex_H3K27ac_ENCFF610ZPW.bed	dorsolateral-prefrontal-cortex_H3K27ac_ENCFF229NLK.bed	dorsolateral-prefrontal-cortex_H3K4me3_ENCFF775DIQ.bed	dorsolateral-prefrontal-cortex_H3K27ac_ENCFF189UQY.bed	motor-neuron_H3K4me3_ENCFF153WWO.bed	motor-neuron_H3K4me3_ENCFF852WHF.bed	dorsolateral-prefrontal-cortex_H3K27ac_ENCFF474VLR.bed	caudate-nucleus_H3K4me3_ENCFF979YXX.bed	dorsolateral-prefrontal-cortex_H3K27ac_ENCFF586OIU.bed	motor-neuron_ATAC-seq_ENCFF432VON.bed	dorsolateral-prefrontal-cortex_H3K4me3_ENCFF006JBO.bed	dorsolateral-prefrontal-cortex_H3K27ac_ENCFF128AQO.bed	dorsolateral-prefrontal-cortex_H3K27ac_ENCFF216XRU.bed	dorsolateral-prefrontal-cortex_H3K4me3_ENCFF118NVV.bed	dorsolateral-prefrontal-cortex_H3K27ac_ENCFF954CRD.bed	dorsolateral-prefrontal-cortex_H3K27ac_ENCFF528AIU.bed	dorsolateral-prefrontal-cortex_H3K27ac_ENCFF812QHM.bed	dorsolateral-prefrontal-cortex_H3K27ac_ENCFF089YVE.bed	dorsolateral-prefrontal-cortex_H3K27ac_ENCFF318GXB.bed	dorsolateral-prefrontal-cortex_H3K27ac_ENCFF672SGH.bed	dorsolateral-prefrontal-cortex_H3K27ac_ENCFF283LVU.bed	dorsolateral-prefrontal-cortex_H3K27ac_ENCFF595JKW.bed	astrocyte_H3K4me3_ENCFF416RWO.bed	dorsolateral-prefrontal-cortex_H3K27ac_ENCFF878EFJ.bed	germinal-matrix_H3K4me3_ENCFF626KFE.bed	astrocyte-of-the-cerebellum_H3K4me3_ENCFF765JMR.bed	brain-microvascular-endothelial-cell_H3K4me3_ENCFF031VLQ.bed	dorsolateral-prefrontal-cortex_H3K27ac_ENCFF243CHP.bed	dorsolateral-prefrontal-cortex_H3K27ac_ENCFF307QYO.bed	dorsolateral-prefrontal-cortex_H3K27ac_ENCFF745ROB.bed	angular-gyrus_H3K4me3_ENCFF069XCJ.bed	dorsolateral-prefrontal-cortex_H3K27ac_ENCFF461TWG.bed	dorsolateral-prefrontal-cortex_H3K27ac_ENCFF693JGW.bed	dorsolateral-prefrontal-cortex_H3K4me3_ENCFF629UTT.bed	temporal-lobe_H3K4me3_ENCFF733MXP.bed	dorsolateral-prefrontal-cortex_H3K27ac_ENCFF933DUA.bed	layer-of-hippocampus_H3K4me3_ENCFF159KZF.bed	SK-N-SH_H3K4me3_ENCFF757AYH.bed	cingulate-gyrus_H3K4me3_ENCFF446VYW.bed	angular-gyrus_H3K4me3_ENCFF884KFF.bed	dorsolateral-prefrontal-cortex_H3K27ac_ENCFF155FWO.bed	dorsolateral-prefrontal-cortex_H3K27ac_ENCFF205LFV.bed	SK-N-SH_H3K9ac_ENCFF528PHY.bed	SK-N-MC_H3K4me3_ENCFF849OQM.bed	dorsolateral-prefrontal-cortex_H3K4me3_ENCFF029MIT.bed	dorsolateral-prefrontal-cortex_H3K4me3_ENCFF491IPL.bed	dorsolateral-prefrontal-cortex_H3K27ac_ENCFF676LJR.bed	dorsolateral-prefrontal-cortex_H3K27ac_ENCFF925RBS.bed	dorsolateral-prefrontal-cortex_H3K4me3_ENCFF397GYA.bed	dorsolateral-prefrontal-cortex_H3K27ac_ENCFF788DLD.bed	dorsolateral-prefrontal-cortex_H3K27ac_ENCFF721ZGP.bed	dorsolateral-prefrontal-cortex_H3K27ac_ENCFF860TAY.bed	choroid-plexus-epithelial-cell_H3K4me3_ENCFF341WJK.bed	dorsolateral-prefrontal-cortex_H3K27ac_ENCFF159FFY.bed	dorsolateral-prefrontal-cortex_H3K27ac_ENCFF712CHB.bed	dorsolateral-prefrontal-cortex_H3K4me3_ENCFF664JCL.bed	motor-neuron_H3K4me3_ENCFF867WVM.bed	dorsolateral-prefrontal-cortex_H3K27ac_ENCFF319KZD.bed	dorsolateral-prefrontal-cortex_H3K27ac_ENCFF024XNY.bed	dorsolateral-prefrontal-cortex_H3K4me3_ENCFF196MXR.bed	dorsolateral-prefrontal-cortex_H3K4me3_ENCFF350LHB.bed	dorsolateral-prefrontal-cortex_H3K4me3_ENCFF009ORT.bed	dorsolateral-prefrontal-cortex_H3K27ac_ENCFF384SYD.bed	dorsolateral-prefrontal-cortex_H3K27ac_ENCFF983DQA.bed	dorsolateral-prefrontal-cortex_H3K4me3_ENCFF084KQP.bed	dorsolateral-prefrontal-cortex_H3K4me3_ENCFF019ZWE.bed	dorsolateral-prefrontal-cortex_H3K27ac_ENCFF761QUK.bed	dorsolateral-prefrontal-cortex_H3K27ac_ENCFF581YQU.bed	dorsolateral-prefrontal-cortex_H3K27ac_ENCFF045ADI.bed	dorsolateral-prefrontal-cortex_H3K27ac_ENCFF508PQT.bed	layer-of-hippocampus_H3K4me3_ENCFF756UKX.bed	dorsolateral-prefrontal-cortex_H3K27ac_ENCFF337DEA.bed	dorsolateral-prefrontal-cortex_H3K4me3_ENCFF406DMM.bed	dorsolateral-prefrontal-cortex_H3K27ac_ENCFF289MDK.bed	dorsolateral-prefrontal-cortex_H3K27ac_ENCFF872ZJD.bed	dorsolateral-prefrontal-cortex_H3K27ac_ENCFF756JDB.bed	dorsolateral-prefrontal-cortex_H3K4me3_ENCFF751BEG.bed	dorsolateral-prefrontal-cortex_H3K4me3_ENCFF239JWB.bed	dorsolateral-prefrontal-cortex_H3K4me3_ENCFF184MEF.bed	dorsolateral-prefrontal-cortex_H3K27ac_ENCFF861YME.bed	substantia-nigra_H3K4me3_ENCFF386SAW.bed	astrocyte_H3K9ac_ENCFF368KFE.bed	dorsolateral-prefrontal-cortex_H3K27ac_ENCFF970PFD.bed	dorsolateral-prefrontal-cortex_H3K27ac_ENCFF288NLR.bed	dorsolateral-prefrontal-cortex_H3K27ac_ENCFF595CLG.bed	dorsolateral-prefrontal-cortex_H3K27ac_ENCFF810WHX.bed	dorsolateral-prefrontal-cortex_H3K27ac_ENCFF010VMY.bed	dorsolateral-prefrontal-cortex_H3K4me3_ENCFF869GIR.bed	dorsolateral-prefrontal-cortex_H3K4me3_ENCFF648FWC.bed	dorsolateral-prefrontal-cortex_H3K27ac_ENCFF283HUT.bed	dorsolateral-prefrontal-cortex_H3K27ac_ENCFF311BUM.bed	motor-neuron_H3K4me3_ENCFF535MNS.bed	dorsolateral-prefrontal-cortex_H3K27ac_ENCFF955SXY.bed	dorsolateral-prefrontal-cortex_H3K27ac_ENCFF509IXE.bed	dorsolateral-prefrontal-cortex_H3K27ac_ENCFF300SDH.bed,0.0	0.0	0.0	0.0	0.0	0.0	0.0	0.0	0.0	0.0	0.0	0.0	0.0	0.0	0.0	0.0	0.0	0.0	0.0	0.0	0.0	0.0	0.0	0.0	0.0	0.0	0.0	0.0	0.0	0.0	0.0	0.0	0.0	0.0	0.0	0.0	0.0	0.0	0.0	0.0	0.0	0.0	0.0	0.0	0.0	0.0	0.0	0.0	0.0	0.0	0.0	0.0	0.0	0.0	0.0	0.0	0.0	0.0	0.0	0.0	0.0	0.0	0.0	0.0	0.0	0.0	0.0	0.0	0.0	0.0	0.0	0.0	0.0	0.0	0.0	0.0	0.0	0.0	0.0	0.0	0.0	0.0	0.0	0.0	0.0	0.0	0.0	0.0	0.0	0.0	0.0	0.0	0.0	0.0	0.0	0.0	0.0	0.0
chr5,96935934,A,G,-,dorsolateral-prefrontal-cortex_DNase-seq_ENCFF358ZOO.bed	head-of-caudate-nucleus_DNase-seq_ENCFF426CKX.bed	posterior-cingulate-gyrus_DNase-seq_ENCFF227XCF.bed	posterior-cingulate-gyrus_DNase-seq_ENCFF615PSI.bed	motor-neuron_ATAC-seq_ENCFF432VON.bed	posterior-cingulate-gyrus_DNase-seq_ENCFF061CZZ.bed	dorsolateral-prefrontal-cortex_DNase-seq_ENCFF771YBO.bed	head-of-caudate-nucleus_DNase-seq_ENCFF578IRP.bed	dorsolateral-prefrontal-cortex_DNase-seq_ENCFF983AOQ.bed	head-of-caudate-nucleus_DNase-seq_ENCFF930HNM.bed	dorsolateral-prefrontal-cortex_DNase-seq_ENCFF250SJN.bed	head-of-caudate-nucleus_DNase-seq_ENCFF870VMC.bed	head-of-caudate-nucleus_DNase-seq_ENCFF548PLG.bed	dorsolateral-prefrontal-cortex_DNase-seq_ENCFF510PLY.bed	posterior-cingulate-gyrus_DNase-seq_ENCFF093JBS.bed	dorsolateral-prefrontal-cortex_DNase-seq_ENCFF853PIR.bed	dorsolateral-prefrontal-cortex_DNase-seq_ENCFF135AQL.bed	dorsolateral-prefrontal-cortex_DNase-seq_ENCFF403OFG.bed	head-of-caudate-nucleus_DNase-seq_ENCFF794GBQ.bed	head-of-caudate-nucleus_DNase-seq_ENCFF570VBF.bed	head-of-caudate-nucleus_DNase-seq_ENCFF710FSD.bed	SK-N-SH_TFAP2B_ENCFF646KYP.bed	dorsolateral-prefrontal-cortex_DNase-seq_ENCFF592WIF.bed	head-of-caudate-nucleus_DNase-seq_ENCFF848YJF.bed	D721Med_DNase-seq_ENCFF611NKL.bed	brain_DNase-seq_ENCFF577SDV.bed	head-of-caudate-nucleus_DNase-seq_ENCFF659ZKO.bed	posterior-cingulate-gyrus_DNase-seq_ENCFF750JSS.bed	dorsolateral-prefrontal-cortex_DNase-seq_ENCFF994UFI.bed	head-of-caudate-nucleus_DNase-seq_ENCFF454EUR.bed	dorsolateral-prefrontal-cortex_DNase-seq_ENCFF134AIU.bed	head-of-caudate-nucleus_DNase-seq_ENCFF601IBY.bed	dorsolateral-prefrontal-cortex_DNase-seq_ENCFF443KKI.bed	SK-N-SH_DNase-seq_ENCFF752OZB.bed	dorsolateral-prefrontal-cortex_DNase-seq_ENCFF620YIX.bed	head-of-caudate-nucleus_DNase-seq_ENCFF074QPW.bed	dorsolateral-prefrontal-cortex_DNase-seq_ENCFF464BEF.bed	head-of-caudate-nucleus_DNase-seq_ENCFF295GOZ.bed	dorsolateral-prefrontal-cortex_DNase-seq_ENCFF225RTW.bed	head-of-caudate-nucleus_DNase-seq_ENCFF556NPT.bed	head-of-caudate-nucleus_DNase-seq_ENCFF438WFB.bed	head-of-caudate-nucleus_DNase-seq_ENCFF903YKY.bed	posterior-cingulate-gyrus_DNase-seq_ENCFF839IVW.bed	dorsolateral-prefrontal-cortex_DNase-seq_ENCFF079GMX.bed	head-of-caudate-nucleus_DNase-seq_ENCFF690GJE.bed	head-of-caudate-nucleus_DNase-seq_ENCFF051EMZ.bed	head-of-caudate-nucleus_DNase-seq_ENCFF724QMZ.bed	head-of-caudate-nucleus_DNase-seq_ENCFF361PSA.bed	head-of-caudate-nucleus_DNase-seq_ENCFF149FJP.bed	head-of-caudate-nucleus_DNase-seq_ENCFF337FUI.bed,0.0	0.0	0.0	0.0	0.0	0.0	0.0	0.0	0.0	0.0	0.0	0.0	0.0	0.0	0.0	7.692307692307692e-06	0.0	0.0	0.0	0.0	0.0	0.0	0.0	0.0	0.0	0.0	0.0	0.0	0.0	0.0	0.0	0.0	0.0	0.0	0.0	0.0	0.0	0.0	0.0	0.0	0.0	0.0	0.0	0.0	0.0	0.0	0.0	0.0	0.0	0.0
chr2,113602332,A,G,rs11893733,SK-N-MC_FOXP2_ENCFF085CNS.bed	SK-N-SH_RFX5_ENCFF773HOI.bed	SK-N-SH_BACH2_ENCFF897CGF.bed,0.0	0.0	0.0
chr9,15010708,A,G,rs10810314,SK-N-SH_H4K20me1_ENCFF022SQR.bed,0
chr9,15014341,G,A,rs10756635,brain_H3K36me3_ENCFF553YAI.bed,0
chr12,31075423,G,C,-,caudate-nucleus_H3K36me3_ENCFF062JCG.bed	angular-gyrus_H3K36me3_ENCFF645LDY.bed	brain-microvascular-endothelial-cell_H3K36me3_ENCFF278UGL.bed	substantia-nigra_H3K36me3_ENCFF181FSZ.bed	brain_H3K36me3_ENCFF803UAK.bed	substantia-nigra_H3K36me3_ENCFF023HJU.bed,0.0	0.0	0.0	0.0	0.0	0.0
chr1,63511501,T,C,-,SK-N-SH_H3K36me3_ENCFF800BZP.bed,0
chr13,36214392,C,T,rs3762116,motor-neuron_H3K4me3_ENCFF153WWO.bed	motor-neuron_H3K4me3_ENCFF852WHF.bed	dorsolateral-prefrontal-cortex_H3K4me3_ENCFF118NVV.bed	astrocyte-of-the-cerebellum_H3K4me3_ENCFF765JMR.bed	brain-microvascular-endothelial-cell_H3K4me3_ENCFF031VLQ.bed	choroid-plexus-epithelial-cell_H3K4me3_ENCFF341WJK.bed	motor-neuron_H3K4me3_ENCFF867WVM.bed	dorsolateral-prefrontal-cortex_H3K4me3_ENCFF406DMM.bed	dorsolateral-prefrontal-cortex_H3K4me3_ENCFF184MEF.bed	dorsolateral-prefrontal-cortex_H3K4me3_ENCFF869GIR.bed	motor-neuron_H3K4me3_ENCFF535MNS.bed,0.0	0.0	0.0	0.0	0.0	0.0	0.0	0.0	0.0	0.0	0.0
chr2,201117821,T,C,rs2881928,dorsolateral-prefrontal-cortex_H3K27me3_ENCFF889LTS.bed	dorsolateral-prefrontal-cortex_H3K27me3_ENCFF756BDJ.bed	temporal-lobe_H3K27me3_ENCFF381GOF.bed	dorsolateral-prefrontal-cortex_H3K27me3_ENCFF620QQE.bed	dorsolateral-prefrontal-cortex_H3K27me3_ENCFF218KRJ.bed	dorsolateral-prefrontal-cortex_H3K27me3_ENCFF689TKU.bed	dorsolateral-prefrontal-cortex_H3K27me3_ENCFF370CQH.bed	dorsolateral-prefrontal-cortex_H3K27me3_ENCFF276LSC.bed	dorsolateral-prefrontal-cortex_H3K27me3_ENCFF026LAQ.bed	dorsolateral-prefrontal-cortex_H3K27me3_ENCFF166LAY.bed	dorsolateral-prefrontal-cortex_H3K27me3_ENCFF537LHJ.bed	dorsolateral-prefrontal-cortex_H3K27me3_ENCFF537QJH.bed	dorsolateral-prefrontal-cortex_H3K27me3_ENCFF416CCS.bed	dorsolateral-prefrontal-cortex_H3K27me3_ENCFF105UFM.bed	astrocyte_H3K27me3_ENCFF864TKG.bed	layer-of-hippocampus_H3K27me3_ENCFF904KSM.bed	dorsolateral-prefrontal-cortex_H3K27me3_ENCFF370DBB.bed	dorsolateral-prefrontal-cortex_H3K27me3_ENCFF556GWE.bed	dorsolateral-prefrontal-cortex_H3K27me3_ENCFF330NSJ.bed	brain_H3K27me3_ENCFF319SIY.bed	cingulate-gyrus_H3K27me3_ENCFF836LWT.bed	dorsolateral-prefrontal-cortex_H3K27me3_ENCFF570UGK.bed	dorsolateral-prefrontal-cortex_H3K27me3_ENCFF916QMC.bed	brain-microvascular-endothelial-cell_H3K27me3_ENCFF236PXJ.bed	dorsolateral-prefrontal-cortex_H3K27me3_ENCFF121GIC.bed	dorsolateral-prefrontal-cortex_H3K27me3_ENCFF051WDV.bed	dorsolateral-prefrontal-cortex_H3K27me3_ENCFF510CIP.bed	dorsolateral-prefrontal-cortex_H3K27me3_ENCFF698HFB.bed	dorsolateral-prefrontal-cortex_H3K27me3_ENCFF082HRF.bed	dorsolateral-prefrontal-cortex_H3K27me3_ENCFF169UVC.bed	dorsolateral-prefrontal-cortex_H3K27me3_ENCFF098DXX.bed	dorsolateral-prefrontal-cortex_H3K27me3_ENCFF079QBO.bed	dorsolateral-prefrontal-cortex_H3K27me3_ENCFF556XGB.bed	dorsolateral-prefrontal-cortex_H3K27me3_ENCFF360LHN.bed	dorsolateral-prefrontal-cortex_H3K27me3_ENCFF729EZH.bed	dorsolateral-prefrontal-cortex_H3K27me3_ENCFF318CAY.bed	dorsolateral-prefrontal-cortex_H3K27me3_ENCFF369ASW.bed	dorsolateral-prefrontal-cortex_H3K27me3_ENCFF824JRL.bed	dorsolateral-prefrontal-cortex_H3K27me3_ENCFF215KEC.bed	dorsolateral-prefrontal-cortex_H3K27me3_ENCFF795SLA.bed	dorsolateral-prefrontal-cortex_H3K27me3_ENCFF228RUP.bed	dorsolateral-prefrontal-cortex_H3K27me3_ENCFF860PKW.bed	dorsolateral-prefrontal-cortex_H3K27me3_ENCFF042NGO.bed	dorsolateral-prefrontal-cortex_H3K27me3_ENCFF589YOZ.bed	dorsolateral-prefrontal-cortex_H3K27me3_ENCFF710FUW.bed	dorsolateral-prefrontal-cortex_H3K27me3_ENCFF149ZZG.bed	dorsolateral-prefrontal-cortex_H3K27me3_ENCFF258VXT.bed	dorsolateral-prefrontal-cortex_H3K27me3_ENCFF455OOQ.bed	dorsolateral-prefrontal-cortex_H3K27me3_ENCFF897EFM.bed	dorsolateral-prefrontal-cortex_H3K27me3_ENCFF340QMV.bed,0.0	0.0	0.0	0.0	0.0	0.0	0.0	0.0	0.0	0.0	0.0	0.0	0.0	0.0	0.0	0.0	0.0	0.0	0.0	0.0	0.0	0.0	0.0	0.0	0.0	0.0	0.0	0.0	0.0	0.0	0.0	0.0	0.0	0.0	0.0	0.0	0.0	0.0	0.0	0.0	0.0	0.0	0.0	0.0	0.0	0.0	0.0	0.0	0.0	0.0
chr15,40383128,A,G,rs7164321,dorsolateral-prefrontal-cortex_DNase-seq_ENCFF391XXF.bed	head-of-caudate-nucleus_DNase-seq_ENCFF794GBQ.bed	dorsolateral-prefrontal-cortex_DNase-seq_ENCFF443KKI.bed	posterior-cingulate-gyrus_DNase-seq_ENCFF638KGG.bed	dorsolateral-prefrontal-cortex_DNase-seq_ENCFF491YIR.bed	head-of-caudate-nucleus_DNase-seq_ENCFF438WFB.bed	SK-N-SH_NRF1_ENCFF865DIS.bed,0.0	0.0	0.0	0.0	0.0	0.0	0.0
chr17,46093658,T,C,rs62061791,PFSK-1_POLR2AphosphoS5_ENCFF785YQI.bed	SK-N-SH_H4K20me1_ENCFF022SQR.bed	brain-microvascular-endothelial-cell_H3K36me3_ENCFF278UGL.bed	SK-N-MC_H3K36me3_ENCFF423AWX.bed	astrocyte_H3K79me2_ENCFF528LPM.bed	astrocyte_H4K20me1_ENCFF698HVX.bed	astrocyte_H3K36me3_ENCFF198QMN.bed	BE2C_H3K36me3_ENCFF098GTL.bed,0.0	0.0	0.0	0.0	0.0	0.0	0.0	0.0
chr4,119455589,C,T,-,SK-N-SH_RFX5_ENCFF773HOI.bed	SK-N-SH_USF1_ENCFF002WCV.bed,0.0	0.0
chr17,43315909,T,C,-,SK-N-SH_GLIS3_ENCFF805ZFZ.bed	SK-N-SH_ZNF70_ENCFF268RHV.bed	SK-N-SH_ZNF565_ENCFF116TSA.bed	SK-N-SH_MXI1_ENCFF030DAG.bed	SK-N-MC_FOXP2_ENCFF085CNS.bed	SK-N-SH_POU6F1_ENCFF065OBK.bed	motor-neuron_ATAC-seq_ENCFF432VON.bed	head-of-caudate-nucleus_DNase-seq_ENCFF578IRP.bed	dorsolateral-prefrontal-cortex_H3K27ac_ENCFF681YKY.bed	PFSK-1_SIN3A_ENCFF984IIC.bed	motor-neuron_H3K27ac_ENCFF916FML.bed	dorsolateral-prefrontal-cortex_DNase-seq_ENCFF870ORN.bed	brain_DNase-seq_ENCFF117OYB.bed	dorsolateral-prefrontal-cortex_H3K27ac_ENCFF595JKW.bed	SK-N-SH_RFX5_ENCFF773HOI.bed	H54_POLR2A_ENCFF226BZE.bed	dorsolateral-prefrontal-cortex_DNase-seq_ENCFF592WIF.bed	dorsolateral-prefrontal-cortex_H3K27ac_ENCFF307QYO.bed	dorsolateral-prefrontal-cortex_H3K27ac_ENCFF169QSG.bed	D721Med_DNase-seq_ENCFF611NKL.bed	head-of-caudate-nucleus_DNase-seq_ENCFF601IBY.bed	SK-N-SH_ELF1_ENCFF290IBP.bed	cerebellum_ATAC-seq_ENCFF858CCP.bed	SK-N-SH_YY1_ENCFF004OPO.bed	SK-N-SH_GABPA_ENCFF157KZY.bed	SK-N-SH_NRF1_ENCFF865DIS.bed	SK-N-SH_ZBTB33_ENCFF901EGI.bed	SK-N-SH_ARNTL_ENCFF830BUW.bed	SK-N-MC_POLR2AphosphoS5_ENCFF992GIC.bed	PFSK-1_REST_ENCFF233ZDP.bed	SK-N-SH_USF1_ENCFF002WCV.bed	dorsolateral-prefrontal-cortex_H3K27ac_ENCFF595CLG.bed	posterior-cingulate-cortex_ATAC-seq_ENCFF129OYC.bed	dorsolateral-prefrontal-cortex_H3K27ac_ENCFF272ROP.bed	dorsolateral-prefrontal-cortex_H3K27ac_ENCFF955SXY.bed	layer-of-hippocampus_H3K27ac_ENCFF618UDS.bed,0.0	0.0	0.0	0.0	0.0	0.0	0.0	0.0	0.0	0.0	0.0	0.0	0.0	0.0	0.0	0.0	0.0	0.0	0.0	0.0	0.0	0.0	0.0	0.0	0.0	0.0	0.0	0.0	0.0	0.0	0.0	0.0	0.0	0.0	0.0	0.0
chr17,46254956,C,A,-,frontal-cortex_DNase-seq_ENCFF855HES.bed,0
chr17,45848600,G,A,rs62054817,posterior-cingulate-gyrus_DNase-seq_ENCFF900IJE.bed	motor-neuron_ATAC-seq_ENCFF432VON.bed	posterior-cingulate-gyrus_DNase-seq_ENCFF488OCQ.bed	dorsolateral-prefrontal-cortex_DNase-seq_ENCFF510PLY.bed	dorsolateral-prefrontal-cortex_DNase-seq_ENCFF853PIR.bed	layer-of-hippocampus_H3K4me1_ENCFF260KOR.bed	D721Med_DNase-seq_ENCFF611NKL.bed	dorsolateral-prefrontal-cortex_DNase-seq_ENCFF230CUT.bed	dorsolateral-prefrontal-cortex_DNase-seq_ENCFF879NMM.bed	PFSK-1_FOXP2_ENCFF425LSA.bed	dorsolateral-prefrontal-cortex_H3K4me1_ENCFF430MTV.bed	posterior-cingulate-gyrus_DNase-seq_ENCFF839IVW.bed	dorsolateral-prefrontal-cortex_H3K4me1_ENCFF860LKA.bed,0.0	0.0	0.0	0.0	0.0	0.0	0.0	0.0	0.0	0.0	0.0	0.0	0.0
chr7,100429716,C,G,rs74460138,dorsolateral-prefrontal-cortex_H3K27me3_ENCFF889LTS.bed	dorsolateral-prefrontal-cortex_H3K27me3_ENCFF756BDJ.bed	temporal-lobe_H3K27me3_ENCFF381GOF.bed	head-of-caudate-nucleus_DNase-seq_ENCFF426CKX.bed	posterior-cingulate-gyrus_DNase-seq_ENCFF227XCF.bed	dorsolateral-prefrontal-cortex_H3K27me3_ENCFF620QQE.bed	dorsolateral-prefrontal-cortex_H3K27me3_ENCFF218KRJ.bed	layer-of-hippocampus_H3K27me3_ENCFF700KWB.bed	dorsolateral-prefrontal-cortex_H3K27me3_ENCFF689TKU.bed	dorsolateral-prefrontal-cortex_H3K27me3_ENCFF370CQH.bed	dorsolateral-prefrontal-cortex_H3K27me3_ENCFF276LSC.bed	posterior-cingulate-gyrus_DNase-seq_ENCFF615PSI.bed	motor-neuron_ATAC-seq_ENCFF432VON.bed	dorsolateral-prefrontal-cortex_H3K27me3_ENCFF026LAQ.bed	posterior-cingulate-gyrus_DNase-seq_ENCFF061CZZ.bed	dorsolateral-prefrontal-cortex_DNase-seq_ENCFF771YBO.bed	head-of-caudate-nucleus_DNase-seq_ENCFF578IRP.bed	dorsolateral-prefrontal-cortex_DNase-seq_ENCFF983AOQ.bed	dorsolateral-prefrontal-cortex_H3K27me3_ENCFF166LAY.bed	dorsolateral-prefrontal-cortex_H3K27me3_ENCFF537LHJ.bed	dorsolateral-prefrontal-cortex_H3K27me3_ENCFF537QJH.bed	head-of-caudate-nucleus_DNase-seq_ENCFF548PLG.bed	dorsolateral-prefrontal-cortex_H3K27me3_ENCFF784CFJ.bed	dorsolateral-prefrontal-cortex_H3K27me3_ENCFF416CCS.bed	dorsolateral-prefrontal-cortex_H3K27me3_ENCFF745PTT.bed	dorsolateral-prefrontal-cortex_H3K27me3_ENCFF105UFM.bed	astrocyte_H3K27me3_ENCFF864TKG.bed	layer-of-hippocampus_H3K27me3_ENCFF904KSM.bed	dorsolateral-prefrontal-cortex_H3K27me3_ENCFF724HAK.bed	posterior-cingulate-gyrus_DNase-seq_ENCFF093JBS.bed	dorsolateral-prefrontal-cortex_H3K27me3_ENCFF370DBB.bed	caudate-nucleus_H3K27me3_ENCFF360EQE.bed	dorsolateral-prefrontal-cortex_DNase-seq_ENCFF135AQL.bed	motor-neuron_H3K27ac_ENCFF916FML.bed	dorsolateral-prefrontal-cortex_H3K27me3_ENCFF556GWE.bed	frontal-cortex_DNase-seq_ENCFF855HES.bed	head-of-caudate-nucleus_DNase-seq_ENCFF034FHR.bed	dorsolateral-prefrontal-cortex_H3K27me3_ENCFF330NSJ.bed	cingulate-gyrus_H3K27me3_ENCFF836LWT.bed	temporal-lobe_H3K27me3_ENCFF067HQZ.bed	dorsolateral-prefrontal-cortex_H3K27me3_ENCFF221SKL.bed	dorsolateral-prefrontal-cortex_DNase-seq_ENCFF403OFG.bed	dorsolateral-prefrontal-cortex_H3K27me3_ENCFF570UGK.bed	head-of-caudate-nucleus_DNase-seq_ENCFF794GBQ.bed	dorsolateral-prefrontal-cortex_H3K27me3_ENCFF873HRF.bed	motor-neuron_H3K27ac_ENCFF853JMX.bed	SK-N-SH_TFAP2B_ENCFF646KYP.bed	H54_POLR2A_ENCFF226BZE.bed	dorsolateral-prefrontal-cortex_H3K27me3_ENCFF916QMC.bed	brain-microvascular-endothelial-cell_H3K27me3_ENCFF236PXJ.bed	dorsolateral-prefrontal-cortex_H3K27me3_ENCFF121GIC.bed	head-of-caudate-nucleus_DNase-seq_ENCFF848YJF.bed	dorsolateral-prefrontal-cortex_H3K27ac_ENCFF307QYO.bed	dorsolateral-prefrontal-cortex_H3K27me3_ENCFF051WDV.bed	D721Med_DNase-seq_ENCFF611NKL.bed	dorsolateral-prefrontal-cortex_H3K27me3_ENCFF510CIP.bed	dorsolateral-prefrontal-cortex_H3K27me3_ENCFF736DVV.bed	dorsolateral-prefrontal-cortex_H3K27me3_ENCFF200YMV.bed	dorsolateral-prefrontal-cortex_H3K27me3_ENCFF698HFB.bed	dorsolateral-prefrontal-cortex_H3K27me3_ENCFF082HRF.bed	posterior-cingulate-gyrus_DNase-seq_ENCFF750JSS.bed	dorsolateral-prefrontal-cortex_H3K27me3_ENCFF169UVC.bed	layer-of-hippocampus_H3K27me3_ENCFF148XKJ.bed	dorsolateral-prefrontal-cortex_DNase-seq_ENCFF994UFI.bed	dorsolateral-prefrontal-cortex_H3K27me3_ENCFF098DXX.bed	astrocyte_EZH2_ENCFF262LQF.bed	dorsolateral-prefrontal-cortex_H3K27me3_ENCFF079QBO.bed	head-of-caudate-nucleus_DNase-seq_ENCFF454EUR.bed	dorsolateral-prefrontal-cortex_DNase-seq_ENCFF134AIU.bed	head-of-caudate-nucleus_DNase-seq_ENCFF601IBY.bed	motor-neuron_ATAC-seq_ENCFF770MIQ.bed	dorsolateral-prefrontal-cortex_DNase-seq_ENCFF443KKI.bed	dorsolateral-prefrontal-cortex_H3K27me3_ENCFF783ARL.bed	dorsolateral-prefrontal-cortex_H3K27me3_ENCFF556XGB.bed	dorsolateral-prefrontal-cortex_H3K27me3_ENCFF360LHN.bed	dorsolateral-prefrontal-cortex_H3K27me3_ENCFF729EZH.bed	dorsolateral-prefrontal-cortex_H3K27me3_ENCFF318CAY.bed	dorsolateral-prefrontal-cortex_H3K27me3_ENCFF369ASW.bed	dorsolateral-prefrontal-cortex_DNase-seq_ENCFF620YIX.bed	dorsolateral-prefrontal-cortex_H3K27me3_ENCFF552CDI.bed	head-of-caudate-nucleus_DNase-seq_ENCFF295GOZ.bed	dorsolateral-prefrontal-cortex_DNase-seq_ENCFF225RTW.bed	head-of-caudate-nucleus_DNase-seq_ENCFF556NPT.bed	dorsolateral-prefrontal-cortex_H3K27me3_ENCFF824JRL.bed	dorsolateral-prefrontal-cortex_H3K27me3_ENCFF215KEC.bed	head-of-caudate-nucleus_DNase-seq_ENCFF438WFB.bed	dorsolateral-prefrontal-cortex_H3K27me3_ENCFF795SLA.bed	substantia-nigra_H3K27me3_ENCFF887HQO.bed	SK-N-SH_H3K27me3_ENCFF261NVB.bed	posterior-cingulate-gyrus_DNase-seq_ENCFF839IVW.bed	angular-gyrus_H3K27me3_ENCFF174RKW.bed	dorsolateral-prefrontal-cortex_H3K27me3_ENCFF228RUP.bed	dorsolateral-prefrontal-cortex_H3K27me3_ENCFF864YZX.bed	dorsolateral-prefrontal-cortex_H3K27me3_ENCFF860PKW.bed	dorsolateral-prefrontal-cortex_H3K27me3_ENCFF042NGO.bed	dorsolateral-prefrontal-cortex_H3K27me3_ENCFF214QIV.bed	dorsolateral-prefrontal-cortex_H3K27me3_ENCFF589YOZ.bed	dorsolateral-prefrontal-cortex_H3K27me3_ENCFF321ZZK.bed	dorsolateral-prefrontal-cortex_H3K27me3_ENCFF710FUW.bed	dorsolateral-prefrontal-cortex_H3K27ac_ENCFF595CLG.bed	head-of-caudate-nucleus_DNase-seq_ENCFF690GJE.bed	head-of-caudate-nucleus_DNase-seq_ENCFF051EMZ.bed	head-of-caudate-nucleus_DNase-seq_ENCFF724QMZ.bed	dorsolateral-prefrontal-cortex_H3K27me3_ENCFF149ZZG.bed	dorsolateral-prefrontal-cortex_H3K27me3_ENCFF258VXT.bed	dorsolateral-prefrontal-cortex_H3K27me3_ENCFF455OOQ.bed	dorsolateral-prefrontal-cortex_H3K27me3_ENCFF897EFM.bed	dorsolateral-prefrontal-cortex_H3K27me3_ENCFF340QMV.bed	dorsolateral-prefrontal-cortex_H3K27me3_ENCFF259PMU.bed,0.0	0.0	0.0	0.0	0.0	0.0	0.0	0.0	0.0	0.0	0.0	0.0	0.0	0.0	0.0	0.0	0.0	0.0	0.0	0.0	0.0	0.0	0.0	0.0	0.0	0.0	0.0	0.0	0.0	0.0	0.0	0.0	0.0	0.0	0.0	0.0	0.0	0.0	0.0	0.0	0.0	0.0	0.0	0.0	0.0	0.0	0.0	0.0	0.0	0.0	0.0	0.0	0.0	0.0	0.0	0.0	0.0	0.0	0.0	0.0	0.0	0.0	0.0	0.0	0.0	0.0	0.0	0.0	0.0	0.0	0.0	0.0	0.0	0.0	0.0	0.0	0.0	0.0	0.0	0.0	0.0	0.0	0.0	0.0	0.0	0.0	0.0	0.0	0.0	0.0	0.0	0.0	0.0	0.0	0.0	0.0	0.0	0.0	0.0	0.0	0.0	0.0	0.0	0.0	0.0	0.0	0.0	0.0	0.0
chr7,66682114,G,A,rs2420827,dorsolateral-prefrontal-cortex_DNase-seq_ENCFF358ZOO.bed	posterior-cingulate-gyrus_DNase-seq_ENCFF615PSI.bed	posterior-cingulate-gyrus_DNase-seq_ENCFF061CZZ.bed	head-of-caudate-nucleus_DNase-seq_ENCFF578IRP.bed	dorsolateral-prefrontal-cortex_DNase-seq_ENCFF983AOQ.bed	dorsolateral-prefrontal-cortex_DNase-seq_ENCFF750SYW.bed	dorsolateral-prefrontal-cortex_DNase-seq_ENCFF391XXF.bed	posterior-cingulate-gyrus_DNase-seq_ENCFF280SAO.bed	posterior-cingulate-gyrus_DNase-seq_ENCFF093JBS.bed	dorsolateral-prefrontal-cortex_DNase-seq_ENCFF853PIR.bed	dorsolateral-prefrontal-cortex_DNase-seq_ENCFF135AQL.bed	dorsolateral-prefrontal-cortex_DNase-seq_ENCFF403OFG.bed	head-of-caudate-nucleus_DNase-seq_ENCFF794GBQ.bed	dorsolateral-prefrontal-cortex_DNase-seq_ENCFF571EPA.bed	dorsolateral-prefrontal-cortex_DNase-seq_ENCFF577DIL.bed	posterior-cingulate-gyrus_DNase-seq_ENCFF865NAT.bed	dorsolateral-prefrontal-cortex_DNase-seq_ENCFF951QLN.bed	posterior-cingulate-gyrus_DNase-seq_ENCFF750JSS.bed	dorsolateral-prefrontal-cortex_DNase-seq_ENCFF328UXU.bed	dorsolateral-prefrontal-cortex_DNase-seq_ENCFF994UFI.bed	dorsolateral-prefrontal-cortex_DNase-seq_ENCFF230CUT.bed	dorsolateral-prefrontal-cortex_DNase-seq_ENCFF879NMM.bed	head-of-caudate-nucleus_DNase-seq_ENCFF601IBY.bed	dorsolateral-prefrontal-cortex_DNase-seq_ENCFF443KKI.bed	dorsolateral-prefrontal-cortex_DNase-seq_ENCFF620YIX.bed	posterior-cingulate-gyrus_DNase-seq_ENCFF638KGG.bed	head-of-caudate-nucleus_DNase-seq_ENCFF295GOZ.bed	dorsolateral-prefrontal-cortex_DNase-seq_ENCFF491YIR.bed	head-of-caudate-nucleus_DNase-seq_ENCFF438WFB.bed	posterior-cingulate-gyrus_DNase-seq_ENCFF839IVW.bed	dorsolateral-prefrontal-cortex_DNase-seq_ENCFF803KTY.bed	head-of-caudate-nucleus_DNase-seq_ENCFF051EMZ.bed	head-of-caudate-nucleus_DNase-seq_ENCFF724QMZ.bed,0.0	0.0	0.0	0.0	0.0	0.0	0.0	0.0	0.0	0.0	0.0	0.0	0.0	0.0	0.0	0.0	0.0	0.0	0.0	0.0	0.0	0.0	0.0	0.0	0.0	0.0	0.0	0.0	0.0	0.0	0.0	0.0	0.0
chr17,46167215,T,C,rs17585644,SK-N-MC_H3K27ac_ENCFF104LAY.bed,0
chr7,65037990,C,A,rs35679667,SK-N-SH_NRF1_ENCFF865DIS.bed	SK-N-SH_USF1_ENCFF002WCV.bed,0.0	0.0
chr4,119454675,C,T,rs28714318,SK-N-SH_ZNF565_ENCFF116TSA.bed	SK-N-MC_FOXP2_ENCFF085CNS.bed	SK-N-SH_POU6F1_ENCFF065OBK.bed	SK-N-SH_RFX5_ENCFF773HOI.bed	SK-N-SH_BACH2_ENCFF897CGF.bed	SK-N-SH_ZBTB33_ENCFF901EGI.bed	SK-N-SH_USF1_ENCFF002WCV.bed,0.0	0.0	0.0	0.0	0.0	0.0	0.0
chr1,63523233,G,A,-,dorsolateral-prefrontal-cortex_H3K27ac_ENCFF610ZPW.bed	SK-N-SH_GLIS3_ENCFF805ZFZ.bed	SK-N-SH_ZNF70_ENCFF268RHV.bed	SK-N-SH_ZNF565_ENCFF116TSA.bed	dorsolateral-prefrontal-cortex_H3K27ac_ENCFF474VLR.bed	SK-N-SH_POU6F1_ENCFF065OBK.bed	SK-N-MC_H3K27ac_ENCFF104LAY.bed	motor-neuron_ATAC-seq_ENCFF432VON.bed	dorsolateral-prefrontal-cortex_H3K27ac_ENCFF730HDE.bed	dorsolateral-prefrontal-cortex_H3K27ac_ENCFF681YKY.bed	cingulate-gyrus_H3K27ac_ENCFF838BLK.bed	PFSK-1_TAF1_ENCFF921WIP.bed	dorsolateral-prefrontal-cortex_H3K27ac_ENCFF954CRD.bed	PFSK-1_SIN3A_ENCFF984IIC.bed	dorsolateral-prefrontal-cortex_H3K27ac_ENCFF318GXB.bed	dorsolateral-prefrontal-cortex_H3K27ac_ENCFF672SGH.bed	SK-N-SH_IRF3_ENCFF886DXP.bed	motor-neuron_H3K27ac_ENCFF853JMX.bed	dorsolateral-prefrontal-cortex_H3K27ac_ENCFF595JKW.bed	SK-N-SH_RFX5_ENCFF773HOI.bed	SK-N-SH_PPARA_ENCFF708MEQ.bed	dorsolateral-prefrontal-cortex_H3K27ac_ENCFF307QYO.bed	dorsolateral-prefrontal-cortex_H3K27ac_ENCFF169QSG.bed	dorsolateral-prefrontal-cortex_H3K27ac_ENCFF461TWG.bed	dorsolateral-prefrontal-cortex_H3K27ac_ENCFF693JGW.bed	dorsolateral-prefrontal-cortex_H3K27ac_ENCFF933DUA.bed	SK-N-SH_CSRNP3_ENCFF064MUO.bed	dorsolateral-prefrontal-cortex_H3K27ac_ENCFF124JXP.bed	dorsolateral-prefrontal-cortex_H3K27ac_ENCFF205LFV.bed	SK-N-SH_ELF1_ENCFF290IBP.bed	caudate-nucleus_H3K27ac_ENCFF512SFD.bed	dorsolateral-prefrontal-cortex_H3K27ac_ENCFF721ZGP.bed	dorsolateral-prefrontal-cortex_H3K27ac_ENCFF894UON.bed	dorsolateral-prefrontal-cortex_H3K27ac_ENCFF860TAY.bed	SK-N-SH_BACH2_ENCFF897CGF.bed	dorsolateral-prefrontal-cortex_H3K27ac_ENCFF319KZD.bed	SK-N-SH_H3K27ac_ENCFF188BQP.bed	SK-N-SH_YY1_ENCFF004OPO.bed	angular-gyrus_H3K27ac_ENCFF662QMZ.bed	SK-N-SH_GABPA_ENCFF157KZY.bed	dorsolateral-prefrontal-cortex_H3K27ac_ENCFF384SYD.bed	dorsolateral-prefrontal-cortex_H3K27ac_ENCFF761QUK.bed	dorsolateral-prefrontal-cortex_H3K27ac_ENCFF045ADI.bed	SK-N-SH_ESRRG_ENCFF034MKT.bed	temporal-lobe_H3K27ac_ENCFF073BUA.bed	SK-N-SH_ZBTB33_ENCFF901EGI.bed	dorsolateral-prefrontal-cortex_H3K27ac_ENCFF337DEA.bed	dorsolateral-prefrontal-cortex_H3K27ac_ENCFF289MDK.bed	dorsolateral-prefrontal-cortex_H3K27ac_ENCFF872ZJD.bed	SK-N-SH_ARNTL_ENCFF830BUW.bed	SK-N-MC_POLR2AphosphoS5_ENCFF992GIC.bed	PFSK-1_REST_ENCFF233ZDP.bed	SK-N-SH_USF1_ENCFF002WCV.bed	dorsolateral-prefrontal-cortex_H3K27ac_ENCFF970PFD.bed	dorsolateral-prefrontal-cortex_H3K27ac_ENCFF595CLG.bed	SK-N-SH_ZNF8_ENCFF214ZEK.bed	dorsolateral-prefrontal-cortex_H3K27ac_ENCFF272ROP.bed	brain_H3K9me3_ENCFF422HJW.bed	substantia-nigra_H3K27ac_ENCFF438IZP.bed	dorsolateral-prefrontal-cortex_H3K27ac_ENCFF283HUT.bed	dorsolateral-prefrontal-cortex_H3K27ac_ENCFF311BUM.bed	dorsolateral-prefrontal-cortex_H3K27ac_ENCFF955SXY.bed	layer-of-hippocampus_H3K27ac_ENCFF618UDS.bed,0.0	0.0	0.0	0.0	0.0	0.0	0.0	0.0	0.0	0.0	0.0	0.0	0.0	0.0	0.0	0.0	0.0	0.0	0.0	0.0	0.0	0.0	0.0	0.0	0.0	0.0	0.0	0.0	0.0	0.0	0.0	0.0	0.0	0.0	0.0	0.0	0.0	0.0	0.0	0.0	0.0	0.0	0.0	0.0	0.0	0.0	0.0	0.0	0.0	0.0	0.0	0.0	0.0	0.0	0.0	0.0	0.0	0.0	0.0	0.0	0.0	0.0	0.0
chr11,68903636,A,G,rs629426,SK-N-SH_GLIS3_ENCFF805ZFZ.bed	SK-N-SH_ZNF565_ENCFF116TSA.bed	SK-N-SH_POU6F1_ENCFF065OBK.bed	posterior-cingulate-gyrus_DNase-seq_ENCFF615PSI.bed	head-of-caudate-nucleus_DNase-seq_ENCFF548PLG.bed	dorsolateral-prefrontal-cortex_DNase-seq_ENCFF592WIF.bed	D721Med_DNase-seq_ENCFF611NKL.bed	dorsolateral-prefrontal-cortex_DNase-seq_ENCFF134AIU.bed	head-of-caudate-nucleus_DNase-seq_ENCFF601IBY.bed	dorsolateral-prefrontal-cortex_DNase-seq_ENCFF620YIX.bed	posterior-cingulate-gyrus_DNase-seq_ENCFF638KGG.bed	head-of-caudate-nucleus_DNase-seq_ENCFF438WFB.bed	SK-N-SH_NRF1_ENCFF865DIS.bed	dorsolateral-prefrontal-cortex_DNase-seq_ENCFF079GMX.bed	SK-N-SH_USF1_ENCFF002WCV.bed,0.0	0.0	0.0	0.0	0.0	0.0	0.0	0.0	0.0	0.0	0.0	0.0	0.0	0.0	0.0
chr13,43023859,G,T,rs2281780,dorsolateral-prefrontal-cortex_DNase-seq_ENCFF358ZOO.bed	SK-N-MC_H3K9ac_ENCFF122KJD.bed	SK-N-SH_MXI1_ENCFF030DAG.bed	posterior-cingulate-gyrus_DNase-seq_ENCFF900IJE.bed	posterior-cingulate-gyrus_DNase-seq_ENCFF227XCF.bed	posterior-cingulate-gyrus_DNase-seq_ENCFF059KEW.bed	posterior-cingulate-gyrus_DNase-seq_ENCFF615PSI.bed	motor-neuron_ATAC-seq_ENCFF432VON.bed	head-of-caudate-nucleus_DNase-seq_ENCFF578IRP.bed	dorsolateral-prefrontal-cortex_DNase-seq_ENCFF983AOQ.bed	dorsolateral-prefrontal-cortex_DNase-seq_ENCFF391XXF.bed	dorsolateral-prefrontal-cortex_H3K27ac_ENCFF681YKY.bed	posterior-cingulate-gyrus_DNase-seq_ENCFF280SAO.bed	head-of-caudate-nucleus_DNase-seq_ENCFF548PLG.bed	PFSK-1_SIN3A_ENCFF984IIC.bed	posterior-cingulate-gyrus_DNase-seq_ENCFF681XDF.bed	posterior-cingulate-gyrus_DNase-seq_ENCFF093JBS.bed	dorsolateral-prefrontal-cortex_DNase-seq_ENCFF403OFG.bed	head-of-caudate-nucleus_DNase-seq_ENCFF794GBQ.bed	head-of-caudate-nucleus_DNase-seq_ENCFF570VBF.bed	dorsolateral-prefrontal-cortex_DNase-seq_ENCFF571EPA.bed	brain_DNase-seq_ENCFF117OYB.bed	SK-N-SH_RFX5_ENCFF773HOI.bed	H54_POLR2A_ENCFF226BZE.bed	posterior-cingulate-gyrus_DNase-seq_ENCFF865NAT.bed	dorsolateral-prefrontal-cortex_DNase-seq_ENCFF951QLN.bed	dorsolateral-prefrontal-cortex_DNase-seq_ENCFF639OCZ.bed	posterior-cingulate-gyrus_DNase-seq_ENCFF750JSS.bed	dorsolateral-prefrontal-cortex_DNase-seq_ENCFF879NMM.bed	dorsolateral-prefrontal-cortex_DNase-seq_ENCFF134AIU.bed	head-of-caudate-nucleus_DNase-seq_ENCFF601IBY.bed	SK-N-SH_ELF1_ENCFF290IBP.bed	SK-N-SH_H2AFZ_ENCFF733EJD.bed	dorsolateral-prefrontal-cortex_DNase-seq_ENCFF620YIX.bed	posterior-cingulate-gyrus_DNase-seq_ENCFF638KGG.bed	dorsolateral-prefrontal-cortex_DNase-seq_ENCFF225RTW.bed	SK-N-SH_YY1_ENCFF004OPO.bed	dorsolateral-prefrontal-cortex_DNase-seq_ENCFF312TND.bed	dorsolateral-prefrontal-cortex_DNase-seq_ENCFF491YIR.bed	posterior-cingulate-gyrus_DNase-seq_ENCFF298JEG.bed	posterior-cingulate-gyrus_DNase-seq_ENCFF445APH.bed	SK-N-SH_GABPA_ENCFF157KZY.bed	head-of-caudate-nucleus_DNase-seq_ENCFF438WFB.bed	SK-N-SH_ZBTB33_ENCFF901EGI.bed	dorsolateral-prefrontal-cortex_DNase-seq_ENCFF068TOX.bed	posterior-cingulate-gyrus_DNase-seq_ENCFF839IVW.bed	dorsolateral-prefrontal-cortex_DNase-seq_ENCFF803KTY.bed	SK-N-MC_POLR2AphosphoS5_ENCFF992GIC.bed	SK-N-SH_USF1_ENCFF002WCV.bed	posterior-cingulate-cortex_ATAC-seq_ENCFF129OYC.bed	head-of-caudate-nucleus_DNase-seq_ENCFF051EMZ.bed	brain_H3K9me3_ENCFF422HJW.bed,0.0	0.0	0.0	0.0	0.0	0.0	0.0	0.0	0.0	0.0	0.0	0.0	0.0	0.0	0.0	0.0	0.0	0.0	0.0	0.0	0.0	0.0	0.0	0.0	0.0	0.0	0.0	0.0	0.0	0.0	0.0	0.0	0.0	0.0	0.0	0.0	0.0	0.0	0.0	0.0	0.0	0.0	0.0	0.0	0.0	0.0	0.0	0.0	0.0	0.0	0.0	7.692307692307692e-06
chr19,52897507,C,A,rs3810115,dorsolateral-prefrontal-cortex_H3K27ac_ENCFF610ZPW.bed	motor-neuron_ATAC-seq_ENCFF432VON.bed	dorsolateral-prefrontal-cortex_H3K27ac_ENCFF681YKY.bed	dorsolateral-prefrontal-cortex_H3K27ac_ENCFF318GXB.bed	dorsolateral-prefrontal-cortex_H3K27ac_ENCFF672SGH.bed	motor-neuron_H3K27ac_ENCFF853JMX.bed	dorsolateral-prefrontal-cortex_H3K27ac_ENCFF595JKW.bed	dorsolateral-prefrontal-cortex_H3K27ac_ENCFF307QYO.bed	dorsolateral-prefrontal-cortex_H3K27ac_ENCFF169QSG.bed	dorsolateral-prefrontal-cortex_H3K27ac_ENCFF461TWG.bed	dorsolateral-prefrontal-cortex_H3K27ac_ENCFF693JGW.bed	dorsolateral-prefrontal-cortex_H3K27ac_ENCFF933DUA.bed	layer-of-hippocampus_H3K4me3_ENCFF159KZF.bed	dorsolateral-prefrontal-cortex_H3K27ac_ENCFF124JXP.bed	SK-N-SH_H3K9ac_ENCFF528PHY.bed	caudate-nucleus_H3K27ac_ENCFF512SFD.bed	dorsolateral-prefrontal-cortex_H3K27ac_ENCFF860TAY.bed	dorsolateral-prefrontal-cortex_H3K27ac_ENCFF319KZD.bed	angular-gyrus_H3K27ac_ENCFF662QMZ.bed	dorsolateral-prefrontal-cortex_H3K27ac_ENCFF384SYD.bed	dorsolateral-prefrontal-cortex_H3K27ac_ENCFF045ADI.bed	dorsolateral-prefrontal-cortex_H3K27ac_ENCFF337DEA.bed	dorsolateral-prefrontal-cortex_H3K27ac_ENCFF756JDB.bed	astrocyte_H3K9ac_ENCFF368KFE.bed	dorsolateral-prefrontal-cortex_H3K27ac_ENCFF970PFD.bed	dorsolateral-prefrontal-cortex_H3K27ac_ENCFF288NLR.bed	dorsolateral-prefrontal-cortex_H3K27ac_ENCFF595CLG.bed	substantia-nigra_H3K27ac_ENCFF438IZP.bed	dorsolateral-prefrontal-cortex_H3K27ac_ENCFF283HUT.bed	dorsolateral-prefrontal-cortex_H3K27ac_ENCFF311BUM.bed	dorsolateral-prefrontal-cortex_H3K27ac_ENCFF955SXY.bed	layer-of-hippocampus_H3K27ac_ENCFF618UDS.bed,0.0	0.0	0.0	0.0	0.0	0.0	0.0	0.0	0.0	0.0	0.0	0.0	0.0	0.0	0.0	0.0	0.0	0.0	0.0	0.0	0.0	0.0	0.0	0.0	0.0	0.0	0.0	0.0	0.0	0.0	0.0	0.0
chr6,26235072,A,G,rs16891464,dorsolateral-prefrontal-cortex_H3K27me3_ENCFF218KRJ.bed	dorsolateral-prefrontal-cortex_H3K27me3_ENCFF166LAY.bed	dorsolateral-prefrontal-cortex_H3K27me3_ENCFF370DBB.bed	dorsolateral-prefrontal-cortex_H3K27me3_ENCFF916QMC.bed	dorsolateral-prefrontal-cortex_H3K27me3_ENCFF121GIC.bed	dorsolateral-prefrontal-cortex_H3K27me3_ENCFF510CIP.bed	dorsolateral-prefrontal-cortex_H3K27me3_ENCFF360LHN.bed	dorsolateral-prefrontal-cortex_H3K27me3_ENCFF729EZH.bed	dorsolateral-prefrontal-cortex_H3K27me3_ENCFF215KEC.bed	dorsolateral-prefrontal-cortex_H3K27me3_ENCFF795SLA.bed	dorsolateral-prefrontal-cortex_H3K27me3_ENCFF228RUP.bed	dorsolateral-prefrontal-cortex_H3K27me3_ENCFF860PKW.bed	dorsolateral-prefrontal-cortex_H3K27me3_ENCFF042NGO.bed	dorsolateral-prefrontal-cortex_H3K27me3_ENCFF710FUW.bed	dorsolateral-prefrontal-cortex_H3K27me3_ENCFF258VXT.bed	dorsolateral-prefrontal-cortex_H3K27me3_ENCFF455OOQ.bed,0.0	0.0	0.0	0.0	0.0	0.0	0.0	0.0	0.0	0.0	0.0	0.0	0.0	0.0	0.0	0.0
chr6,155273641,A,T,-,angular-gyrus_H3K4me1_ENCFF437RXH.bed	angular-gyrus_H3K4me1_ENCFF813JPB.bed	caudate-nucleus_H3K4me1_ENCFF280IMI.bed	substantia-nigra_H3K4me1_ENCFF266IMI.bed,0.0	0.0	0.0	0.0
chr1,212858131,A,C,rs2201602,posterior-cingulate-gyrus_DNase-seq_ENCFF376UYD.bed	dorsolateral-prefrontal-cortex_DNase-seq_ENCFF358ZOO.bed	posterior-cingulate-gyrus_DNase-seq_ENCFF900IJE.bed	head-of-caudate-nucleus_DNase-seq_ENCFF426CKX.bed	posterior-cingulate-gyrus_DNase-seq_ENCFF227XCF.bed	posterior-cingulate-gyrus_DNase-seq_ENCFF615PSI.bed	posterior-cingulate-gyrus_DNase-seq_ENCFF061CZZ.bed	posterior-cingulate-gyrus_DNase-seq_ENCFF078QUD.bed	dorsolateral-prefrontal-cortex_DNase-seq_ENCFF771YBO.bed	head-of-caudate-nucleus_DNase-seq_ENCFF578IRP.bed	head-of-caudate-nucleus_DNase-seq_ENCFF922ZXC.bed	dorsolateral-prefrontal-cortex_DNase-seq_ENCFF983AOQ.bed	dorsolateral-prefrontal-cortex_DNase-seq_ENCFF750SYW.bed	posterior-cingulate-gyrus_DNase-seq_ENCFF924VXF.bed	posterior-cingulate-gyrus_DNase-seq_ENCFF854UOQ.bed	head-of-caudate-nucleus_DNase-seq_ENCFF618TJG.bed	dorsolateral-prefrontal-cortex_DNase-seq_ENCFF391XXF.bed	head-of-caudate-nucleus_DNase-seq_ENCFF930HNM.bed	posterior-cingulate-gyrus_DNase-seq_ENCFF280SAO.bed	dorsolateral-prefrontal-cortex_DNase-seq_ENCFF250SJN.bed	head-of-caudate-nucleus_DNase-seq_ENCFF548PLG.bed	head-of-caudate-nucleus_DNase-seq_ENCFF653GPF.bed	dorsolateral-prefrontal-cortex_DNase-seq_ENCFF027NAT.bed	posterior-cingulate-gyrus_DNase-seq_ENCFF488OCQ.bed	posterior-cingulate-gyrus_DNase-seq_ENCFF681XDF.bed	posterior-cingulate-gyrus_DNase-seq_ENCFF093JBS.bed	posterior-cingulate-gyrus_DNase-seq_ENCFF956CIU.bed	dorsolateral-prefrontal-cortex_DNase-seq_ENCFF853PIR.bed	dorsolateral-prefrontal-cortex_DNase-seq_ENCFF135AQL.bed	head-of-caudate-nucleus_DNase-seq_ENCFF034FHR.bed	head-of-caudate-nucleus_DNase-seq_ENCFF094ZZB.bed	dorsolateral-prefrontal-cortex_DNase-seq_ENCFF403OFG.bed	head-of-caudate-nucleus_DNase-seq_ENCFF794GBQ.bed	head-of-caudate-nucleus_DNase-seq_ENCFF570VBF.bed	dorsolateral-prefrontal-cortex_DNase-seq_ENCFF066MUO.bed	dorsolateral-prefrontal-cortex_DNase-seq_ENCFF571EPA.bed	dorsolateral-prefrontal-cortex_DNase-seq_ENCFF577DIL.bed	head-of-caudate-nucleus_DNase-seq_ENCFF848YJF.bed	D721Med_DNase-seq_ENCFF611NKL.bed	dorsolateral-prefrontal-cortex_DNase-seq_ENCFF004EUA.bed	posterior-cingulate-gyrus_DNase-seq_ENCFF865NAT.bed	dorsolateral-prefrontal-cortex_DNase-seq_ENCFF951QLN.bed	dorsolateral-prefrontal-cortex_DNase-seq_ENCFF639OCZ.bed	posterior-cingulate-gyrus_DNase-seq_ENCFF750JSS.bed	posterior-cingulate-gyrus_DNase-seq_ENCFF391PZY.bed	dorsolateral-prefrontal-cortex_DNase-seq_ENCFF328UXU.bed	dorsolateral-prefrontal-cortex_DNase-seq_ENCFF994UFI.bed	dorsolateral-prefrontal-cortex_DNase-seq_ENCFF230CUT.bed	head-of-caudate-nucleus_DNase-seq_ENCFF454EUR.bed	dorsolateral-prefrontal-cortex_DNase-seq_ENCFF879NMM.bed	dorsolateral-prefrontal-cortex_DNase-seq_ENCFF134AIU.bed	head-of-caudate-nucleus_DNase-seq_ENCFF601IBY.bed	dorsolateral-prefrontal-cortex_DNase-seq_ENCFF443KKI.bed	brain_DNase-seq_ENCFF844CAH.bed	dorsolateral-prefrontal-cortex_DNase-seq_ENCFF620YIX.bed	dorsolateral-prefrontal-cortex_DNase-seq_ENCFF464BEF.bed	posterior-cingulate-gyrus_DNase-seq_ENCFF638KGG.bed	head-of-caudate-nucleus_DNase-seq_ENCFF295GOZ.bed	dorsolateral-prefrontal-cortex_DNase-seq_ENCFF225RTW.bed	dorsolateral-prefrontal-cortex_DNase-seq_ENCFF864LVN.bed	head-of-caudate-nucleus_DNase-seq_ENCFF556NPT.bed	dorsolateral-prefrontal-cortex_DNase-seq_ENCFF312TND.bed	dorsolateral-prefrontal-cortex_DNase-seq_ENCFF491YIR.bed	posterior-cingulate-gyrus_DNase-seq_ENCFF298JEG.bed	posterior-cingulate-gyrus_DNase-seq_ENCFF445APH.bed	head-of-caudate-nucleus_DNase-seq_ENCFF438WFB.bed	SK-N-SH_NRF1_ENCFF865DIS.bed	dorsolateral-prefrontal-cortex_DNase-seq_ENCFF068TOX.bed	posterior-cingulate-gyrus_DNase-seq_ENCFF839IVW.bed	dorsolateral-prefrontal-cortex_DNase-seq_ENCFF079GMX.bed	dorsolateral-prefrontal-cortex_DNase-seq_ENCFF803KTY.bed	dorsolateral-prefrontal-cortex_DNase-seq_ENCFF735SHW.bed	SK-N-SH_USF1_ENCFF002WCV.bed	head-of-caudate-nucleus_DNase-seq_ENCFF690GJE.bed	dorsolateral-prefrontal-cortex_DNase-seq_ENCFF721JCD.bed	head-of-caudate-nucleus_DNase-seq_ENCFF051EMZ.bed	head-of-caudate-nucleus_DNase-seq_ENCFF724QMZ.bed	posterior-cingulate-gyrus_DNase-seq_ENCFF338NXN.bed	head-of-caudate-nucleus_DNase-seq_ENCFF361PSA.bed	head-of-caudate-nucleus_DNase-seq_ENCFF149FJP.bed	dorsolateral-prefrontal-cortex_DNase-seq_ENCFF187VXO.bed,0.0	0.0	0.0	0.0	0.0	0.0	0.0	0.0	0.0	0.0	0.0	0.0	0.0	0.0	0.0	0.0	0.0	0.0	0.0	0.0	0.0	0.0	0.0	0.0	0.0	0.0	0.0	0.0	0.0	0.0	0.0	0.0	0.0	0.0	0.0	0.0	0.0	0.0	0.0	0.0	0.0	0.0	0.0	0.0	0.0	0.0	0.0	0.0	0.0	0.0	0.0	0.0	0.0	0.0	0.0	0.0	0.0	0.0	0.0	0.0	0.0	0.0	0.0	0.0	0.0	0.0	0.0	0.0	0.0	0.0	0.0	0.0	0.0	0.0	0.0	0.0	0.0	0.0	0.0	0.0	0.0
chr7,65770844,C,T,-,posterior-cingulate-gyrus_DNase-seq_ENCFF626KCP.bed	posterior-cingulate-gyrus_DNase-seq_ENCFF376UYD.bed	dorsolateral-prefrontal-cortex_DNase-seq_ENCFF358ZOO.bed	head-of-caudate-nucleus_DNase-seq_ENCFF694QZU.bed	dorsolateral-prefrontal-cortex_DNase-seq_ENCFF731URZ.bed	head-of-caudate-nucleus_DNase-seq_ENCFF827HTL.bed	head-of-caudate-nucleus_DNase-seq_ENCFF848GFM.bed	posterior-cingulate-gyrus_DNase-seq_ENCFF900IJE.bed	head-of-caudate-nucleus_DNase-seq_ENCFF426CKX.bed	posterior-cingulate-gyrus_DNase-seq_ENCFF227XCF.bed	posterior-cingulate-gyrus_DNase-seq_ENCFF059KEW.bed	dorsolateral-prefrontal-cortex_DNase-seq_ENCFF972QRH.bed	head-of-caudate-nucleus_DNase-seq_ENCFF443BJO.bed	posterior-cingulate-gyrus_DNase-seq_ENCFF615PSI.bed	head-of-caudate-nucleus_DNase-seq_ENCFF004MFA.bed	posterior-cingulate-gyrus_DNase-seq_ENCFF061CZZ.bed	posterior-cingulate-gyrus_DNase-seq_ENCFF078QUD.bed	dorsolateral-prefrontal-cortex_DNase-seq_ENCFF771YBO.bed	head-of-caudate-nucleus_DNase-seq_ENCFF578IRP.bed	head-of-caudate-nucleus_DNase-seq_ENCFF922ZXC.bed	dorsolateral-prefrontal-cortex_DNase-seq_ENCFF983AOQ.bed	dorsolateral-prefrontal-cortex_DNase-seq_ENCFF750SYW.bed	posterior-cingulate-gyrus_DNase-seq_ENCFF924VXF.bed	posterior-cingulate-gyrus_DNase-seq_ENCFF854UOQ.bed	head-of-caudate-nucleus_DNase-seq_ENCFF618TJG.bed	head-of-caudate-nucleus_DNase-seq_ENCFF706ARD.bed	dorsolateral-prefrontal-cortex_DNase-seq_ENCFF391XXF.bed	head-of-caudate-nucleus_DNase-seq_ENCFF930HNM.bed	dorsolateral-prefrontal-cortex_DNase-seq_ENCFF829MRV.bed	dorsolateral-prefrontal-cortex_DNase-seq_ENCFF743LHA.bed	posterior-cingulate-gyrus_DNase-seq_ENCFF280SAO.bed	dorsolateral-prefrontal-cortex_DNase-seq_ENCFF250SJN.bed	head-of-caudate-nucleus_DNase-seq_ENCFF870VMC.bed	head-of-caudate-nucleus_DNase-seq_ENCFF548PLG.bed	head-of-caudate-nucleus_DNase-seq_ENCFF955UTK.bed	head-of-caudate-nucleus_DNase-seq_ENCFF653GPF.bed	dorsolateral-prefrontal-cortex_DNase-seq_ENCFF027NAT.bed	dorsolateral-prefrontal-cortex_DNase-seq_ENCFF617EFC.bed	head-of-caudate-nucleus_DNase-seq_ENCFF076GYZ.bed	posterior-cingulate-gyrus_DNase-seq_ENCFF488OCQ.bed	posterior-cingulate-gyrus_DNase-seq_ENCFF681XDF.bed	dorsolateral-prefrontal-cortex_DNase-seq_ENCFF510PLY.bed	posterior-cingulate-gyrus_DNase-seq_ENCFF093JBS.bed	dorsolateral-prefrontal-cortex_DNase-seq_ENCFF615YXX.bed	posterior-cingulate-gyrus_DNase-seq_ENCFF956CIU.bed	dorsolateral-prefrontal-cortex_DNase-seq_ENCFF853PIR.bed	dorsolateral-prefrontal-cortex_DNase-seq_ENCFF135AQL.bed	frontal-cortex_DNase-seq_ENCFF855HES.bed	head-of-caudate-nucleus_DNase-seq_ENCFF034FHR.bed	head-of-caudate-nucleus_DNase-seq_ENCFF290LOQ.bed	head-of-caudate-nucleus_DNase-seq_ENCFF094ZZB.bed	dorsolateral-prefrontal-cortex_DNase-seq_ENCFF403OFG.bed	head-of-caudate-nucleus_DNase-seq_ENCFF794GBQ.bed	head-of-caudate-nucleus_DNase-seq_ENCFF570VBF.bed	dorsolateral-prefrontal-cortex_DNase-seq_ENCFF066MUO.bed	dorsolateral-prefrontal-cortex_DNase-seq_ENCFF571EPA.bed	head-of-caudate-nucleus_DNase-seq_ENCFF710FSD.bed	frontal-cortex_DNase-seq_ENCFF631HBT.bed	dorsolateral-prefrontal-cortex_DNase-seq_ENCFF726ELY.bed	head-of-caudate-nucleus_DNase-seq_ENCFF658FWW.bed	posterior-cingulate-gyrus_DNase-seq_ENCFF305VNF.bed	dorsolateral-prefrontal-cortex_DNase-seq_ENCFF577DIL.bed	dorsolateral-prefrontal-cortex_DNase-seq_ENCFF592WIF.bed	head-of-caudate-nucleus_DNase-seq_ENCFF848YJF.bed	dorsolateral-prefrontal-cortex_DNase-seq_ENCFF386QJV.bed	posterior-cingulate-gyrus_DNase-seq_ENCFF761EYJ.bed	D721Med_DNase-seq_ENCFF611NKL.bed	posterior-cingulate-gyrus_DNase-seq_ENCFF865NAT.bed	dorsolateral-prefrontal-cortex_DNase-seq_ENCFF951QLN.bed	dorsolateral-prefrontal-cortex_DNase-seq_ENCFF639OCZ.bed	head-of-caudate-nucleus_DNase-seq_ENCFF046BNJ.bed	head-of-caudate-nucleus_DNase-seq_ENCFF659ZKO.bed	posterior-cingulate-gyrus_DNase-seq_ENCFF750JSS.bed	posterior-cingulate-gyrus_DNase-seq_ENCFF391PZY.bed	dorsolateral-prefrontal-cortex_DNase-seq_ENCFF328UXU.bed	cerebellum_DNase-seq_ENCFF732MQW.bed	dorsolateral-prefrontal-cortex_DNase-seq_ENCFF994UFI.bed	dorsolateral-prefrontal-cortex_DNase-seq_ENCFF230CUT.bed	head-of-caudate-nucleus_DNase-seq_ENCFF454EUR.bed	dorsolateral-prefrontal-cortex_DNase-seq_ENCFF879NMM.bed	dorsolateral-prefrontal-cortex_DNase-seq_ENCFF134AIU.bed	head-of-caudate-nucleus_DNase-seq_ENCFF601IBY.bed	posterior-cingulate-gyrus_DNase-seq_ENCFF862XBI.bed	posterior-cingulate-gyrus_DNase-seq_ENCFF439OCC.bed	dorsolateral-prefrontal-cortex_DNase-seq_ENCFF443KKI.bed	head-of-caudate-nucleus_DNase-seq_ENCFF282VAB.bed	dorsolateral-prefrontal-cortex_DNase-seq_ENCFF401LTJ.bed	brain_DNase-seq_ENCFF844CAH.bed	posterior-cingulate-gyrus_DNase-seq_ENCFF214TQI.bed	dorsolateral-prefrontal-cortex_DNase-seq_ENCFF620YIX.bed	head-of-caudate-nucleus_DNase-seq_ENCFF074QPW.bed	dorsolateral-prefrontal-cortex_DNase-seq_ENCFF464BEF.bed	posterior-cingulate-gyrus_DNase-seq_ENCFF638KGG.bed	head-of-caudate-nucleus_DNase-seq_ENCFF295GOZ.bed	dorsolateral-prefrontal-cortex_DNase-seq_ENCFF225RTW.bed	dorsolateral-prefrontal-cortex_DNase-seq_ENCFF864LVN.bed	head-of-caudate-nucleus_DNase-seq_ENCFF556NPT.bed	dorsolateral-prefrontal-cortex_DNase-seq_ENCFF312TND.bed	dorsolateral-prefrontal-cortex_DNase-seq_ENCFF491YIR.bed	posterior-cingulate-gyrus_DNase-seq_ENCFF298JEG.bed	head-of-caudate-nucleus_DNase-seq_ENCFF956CFT.bed	dorsolateral-prefrontal-cortex_DNase-seq_ENCFF157YEI.bed	posterior-cingulate-gyrus_DNase-seq_ENCFF445APH.bed	head-of-caudate-nucleus_DNase-seq_ENCFF438WFB.bed	head-of-caudate-nucleus_DNase-seq_ENCFF903YKY.bed	dorsolateral-prefrontal-cortex_DNase-seq_ENCFF068TOX.bed	head-of-caudate-nucleus_DNase-seq_ENCFF253RPO.bed	head-of-caudate-nucleus_DNase-seq_ENCFF464RCQ.bed	posterior-cingulate-gyrus_DNase-seq_ENCFF839IVW.bed	dorsolateral-prefrontal-cortex_DNase-seq_ENCFF079GMX.bed	dorsolateral-prefrontal-cortex_DNase-seq_ENCFF803KTY.bed	dorsolateral-prefrontal-cortex_DNase-seq_ENCFF735SHW.bed	head-of-caudate-nucleus_DNase-seq_ENCFF427TKQ.bed	posterior-cingulate-gyrus_DNase-seq_ENCFF035BWH.bed	dorsolateral-prefrontal-cortex_DNase-seq_ENCFF067MQX.bed	head-of-caudate-nucleus_DNase-seq_ENCFF690GJE.bed	dorsolateral-prefrontal-cortex_DNase-seq_ENCFF721JCD.bed	head-of-caudate-nucleus_DNase-seq_ENCFF051EMZ.bed	head-of-caudate-nucleus_DNase-seq_ENCFF724QMZ.bed	posterior-cingulate-gyrus_DNase-seq_ENCFF068WQO.bed	posterior-cingulate-gyrus_DNase-seq_ENCFF338NXN.bed	head-of-caudate-nucleus_DNase-seq_ENCFF361PSA.bed	head-of-caudate-nucleus_DNase-seq_ENCFF149FJP.bed	dorsolateral-prefrontal-cortex_DNase-seq_ENCFF187VXO.bed	head-of-caudate-nucleus_DNase-seq_ENCFF337FUI.bed,0.0	0.0	0.0	0.0	0.0	0.0	0.0	0.0	0.0	0.0	0.0	0.0	0.0	0.0	0.0	0.0	0.0	0.0	0.0	0.0	0.0	0.0	0.0	0.0	0.0	0.0	0.0	0.0	0.0	0.0	0.0	0.0	0.0	0.0	0.0	0.0	0.0	0.0	0.0	0.0	0.0	0.0	0.0	0.0	0.0	0.0	0.0	0.0	0.0	0.0	0.0	0.0	0.0	0.0	0.0	0.0	0.0	0.0	0.0	0.0	0.0	0.0	0.0	0.0	0.0	0.0	0.0	0.0	0.0	0.0	0.0	0.0	0.0	0.0	0.0	0.0	0.0	0.0	0.0	0.0	0.0	0.0	0.0	0.0	0.0	0.0	0.0	0.0	0.0	0.0	0.0	0.0	0.0	0.0	0.0	0.0	0.0	0.0	0.0	0.0	0.0	0.0	0.0	0.0	0.0	0.0	0.0	0.0	0.0	0.0	0.0	0.0	0.0	0.0	0.0	0.0	0.0	0.0	0.0	0.0	0.0	0.0	0.0	0.0	0.0
chr17,45949182,T,C,rs242561,dorsolateral-prefrontal-cortex_H3K4me3_ENCFF859JHN.bed	dorsolateral-prefrontal-cortex_H3K4me3_ENCFF629GOS.bed	dorsolateral-prefrontal-cortex_H3K4me3_ENCFF706DGK.bed	dorsolateral-prefrontal-cortex_H3K4me3_ENCFF009QWW.bed	dorsolateral-prefrontal-cortex_H3K4me3_ENCFF261NKP.bed	SK-N-MC_H3K9ac_ENCFF122KJD.bed	dorsolateral-prefrontal-cortex_H3K4me3_ENCFF963UEV.bed	dorsolateral-prefrontal-cortex_H3K4me3_ENCFF384NUC.bed	dorsolateral-prefrontal-cortex_H3K4me3_ENCFF775DIQ.bed	motor-neuron_H3K4me3_ENCFF153WWO.bed	SK-N-SH_H3K4me2_ENCFF680QLN.bed	motor-neuron_H3K4me3_ENCFF852WHF.bed	caudate-nucleus_H3K4me3_ENCFF979YXX.bed	dorsolateral-prefrontal-cortex_H3K4me3_ENCFF700VSF.bed	dorsolateral-prefrontal-cortex_H3K27me3_ENCFF620QQE.bed	dorsolateral-prefrontal-cortex_H3K4me3_ENCFF051DLA.bed	dorsolateral-prefrontal-cortex_H3K27me3_ENCFF689TKU.bed	dorsolateral-prefrontal-cortex_H3K4me3_ENCFF901ZYJ.bed	dorsolateral-prefrontal-cortex_H3K4me3_ENCFF095HVI.bed	dorsolateral-prefrontal-cortex_H3K4me3_ENCFF324FFN.bed	dorsolateral-prefrontal-cortex_H3K4me3_ENCFF653PXI.bed	dorsolateral-prefrontal-cortex_H3K4me3_ENCFF006JBO.bed	dorsolateral-prefrontal-cortex_H3K4me3_ENCFF337HUP.bed	dorsolateral-prefrontal-cortex_H3K4me3_ENCFF686AFC.bed	dorsolateral-prefrontal-cortex_H3K4me3_ENCFF118NVV.bed	dorsolateral-prefrontal-cortex_H3K4me3_ENCFF186LFN.bed	dorsolateral-prefrontal-cortex_H3K4me3_ENCFF535LNZ.bed	dorsolateral-prefrontal-cortex_H3K4me3_ENCFF154JNK.bed	cingulate-gyrus_H3K9ac_ENCFF359FMD.bed	dorsolateral-prefrontal-cortex_H3K4me3_ENCFF667UDE.bed	layer-of-hippocampus_H3K4me3_ENCFF071XLQ.bed	dorsolateral-prefrontal-cortex_H3K27me3_ENCFF556GWE.bed	dorsolateral-prefrontal-cortex_H3K4me3_ENCFF794FGI.bed	BE2C_H3K27me3_ENCFF253TFO.bed	substantia-nigra_H3K4me3_ENCFF146OJJ.bed	dorsolateral-prefrontal-cortex_H3K4me3_ENCFF038YCT.bed	dorsolateral-prefrontal-cortex_H3K4me3_ENCFF825JIZ.bed	germinal-matrix_H3K4me1_ENCFF145XQU.bed	astrocyte_H3K4me3_ENCFF416RWO.bed	germinal-matrix_H3K4me3_ENCFF626KFE.bed	astrocyte-of-the-cerebellum_H3K4me3_ENCFF765JMR.bed	brain-microvascular-endothelial-cell_H3K4me3_ENCFF031VLQ.bed	dorsolateral-prefrontal-cortex_H3K4me3_ENCFF774BBN.bed	dorsolateral-prefrontal-cortex_H3K27ac_ENCFF243CHP.bed	dorsolateral-prefrontal-cortex_H3K4me3_ENCFF344TGW.bed	dorsolateral-prefrontal-cortex_H3K4me3_ENCFF285XKT.bed	germinal-matrix_H3K27me3_ENCFF803RVD.bed	angular-gyrus_H3K4me3_ENCFF069XCJ.bed	layer-of-hippocampus_H3K9ac_ENCFF878QJG.bed	dorsolateral-prefrontal-cortex_H3K4me3_ENCFF629UTT.bed	dorsolateral-prefrontal-cortex_H3K4me3_ENCFF282ILQ.bed	caudate-nucleus_H3K9ac_ENCFF195JWO.bed	dorsolateral-prefrontal-cortex_H3K4me3_ENCFF424XFG.bed	temporal-lobe_H3K4me3_ENCFF733MXP.bed	dorsolateral-prefrontal-cortex_H3K4me3_ENCFF954FED.bed	layer-of-hippocampus_H3K4me3_ENCFF159KZF.bed	SK-N-MC_H3K4me3_ENCFF337FTH.bed	SK-N-SH_H3K4me3_ENCFF757AYH.bed	cingulate-gyrus_H3K4me3_ENCFF446VYW.bed	angular-gyrus_H3K4me3_ENCFF884KFF.bed	SK-N-MC_H3K4me3_ENCFF849OQM.bed	brain_H3K4me1_ENCFF201HNB.bed	dorsolateral-prefrontal-cortex_H3K4me3_ENCFF029MIT.bed	dorsolateral-prefrontal-cortex_H3K4me3_ENCFF491IPL.bed	dorsolateral-prefrontal-cortex_H3K4me3_ENCFF695WNQ.bed	temporal-lobe_H3K9ac_ENCFF950UGM.bed	dorsolateral-prefrontal-cortex_H3K4me3_ENCFF419QWJ.bed	dorsolateral-prefrontal-cortex_H3K4me3_ENCFF397GYA.bed	motor-neuron_H3K4me3_ENCFF071YEU.bed	choroid-plexus-epithelial-cell_H3K4me3_ENCFF341WJK.bed	SK-N-SH_H3K4me3_ENCFF880VPP.bed	dorsolateral-prefrontal-cortex_H3K4me3_ENCFF664JCL.bed	motor-neuron_H3K4me3_ENCFF867WVM.bed	cingulate-gyrus_H3K4me3_ENCFF408LCT.bed	dorsolateral-prefrontal-cortex_H3K4me3_ENCFF180SKE.bed	substantia-nigra_H3K9ac_ENCFF413LSS.bed	temporal-lobe_H3K4me3_ENCFF583LHL.bed	dorsolateral-prefrontal-cortex_H3K4me3_ENCFF196MXR.bed	angular-gyrus_H3K9ac_ENCFF647IZD.bed	dorsolateral-prefrontal-cortex_H3K4me3_ENCFF350LHB.bed	dorsolateral-prefrontal-cortex_H3K4me3_ENCFF009ORT.bed	dorsolateral-prefrontal-cortex_H3K4me3_ENCFF084KQP.bed	dorsolateral-prefrontal-cortex_H3K4me3_ENCFF757WUQ.bed	dorsolateral-prefrontal-cortex_H3K4me3_ENCFF019ZWE.bed	midbrain_DNase-seq_ENCFF700GWK.bed	layer-of-hippocampus_H3K4me3_ENCFF756UKX.bed	dorsolateral-prefrontal-cortex_H3K4me3_ENCFF855GAM.bed	dorsolateral-prefrontal-cortex_H3K4me3_ENCFF406DMM.bed	dorsolateral-prefrontal-cortex_H3K4me3_ENCFF959JIF.bed	brain_H3K4me3_ENCFF297ZIH.bed	dorsolateral-prefrontal-cortex_H3K4me3_ENCFF751BEG.bed	dorsolateral-prefrontal-cortex_H3K4me3_ENCFF180XUG.bed	caudate-nucleus_H3K4me3_ENCFF379RQU.bed	dorsolateral-prefrontal-cortex_H3K4me3_ENCFF239JWB.bed	dorsolateral-prefrontal-cortex_H3K4me3_ENCFF184MEF.bed	dorsolateral-prefrontal-cortex_H3K4me3_ENCFF714WHK.bed	substantia-nigra_H3K4me3_ENCFF386SAW.bed	BE2C_H3K4me3_ENCFF202WPS.bed	dorsolateral-prefrontal-cortex_H3K4me3_ENCFF678JLE.bed	dorsolateral-prefrontal-cortex_H3K4me3_ENCFF228SWU.bed	dorsolateral-prefrontal-cortex_H3K4me3_ENCFF108EYE.bed	motor-neuron_H3K4me3_ENCFF863JPW.bed	dorsolateral-prefrontal-cortex_H3K4me3_ENCFF869GIR.bed	dorsolateral-prefrontal-cortex_H3K4me3_ENCFF648FWC.bed	dorsolateral-prefrontal-cortex_H3K4me3_ENCFF014FUG.bed	dorsolateral-prefrontal-cortex_H3K4me3_ENCFF401CRB.bed	motor-neuron_H3K4me3_ENCFF535MNS.bed	dorsolateral-prefrontal-cortex_H3K4me3_ENCFF525EJT.bed	germinal-matrix_H3K4me3_ENCFF895NZN.bed,0.0	0.0	0.0	0.0	0.0	0.0	0.0	0.0	0.0	0.0	0.0	0.0	0.0	0.0	0.0	0.0	0.0	0.0	0.0	0.0	0.0	0.0	0.0	0.0	0.0	0.0	0.0	0.0	0.0	0.0	0.0	0.0	0.0	0.0	0.0	0.0	0.0	0.0	0.0	0.0	0.0	0.0	0.0	0.0	0.0	0.0	0.0	0.0	0.0	0.0	0.0	0.0	0.0	0.0	0.0	0.0	0.0	0.0	0.0	0.0	0.0	0.0	0.0	0.0	0.0	0.0	0.0	0.0	0.0	0.0	0.0	0.0	0.0	0.0	0.0	0.0	0.0	0.0	0.0	0.0	0.0	0.0	0.0	0.0	0.0	0.0	0.0	0.0	0.0	0.0	0.0	0.0	0.0	0.0	0.0	0.0	0.0	0.0	0.0	0.0	0.0	0.0	0.0	0.0	0.0	0.0	0.0	0.0	0.0
chr5,56909530,A,G,rs185220,posterior-cingulate-gyrus_DNase-seq_ENCFF626KCP.bed	dorsolateral-prefrontal-cortex_H3K27me3_ENCFF889LTS.bed	posterior-cingulate-gyrus_DNase-seq_ENCFF376UYD.bed	dorsolateral-prefrontal-cortex_DNase-seq_ENCFF358ZOO.bed	head-of-caudate-nucleus_DNase-seq_ENCFF694QZU.bed	dorsolateral-prefrontal-cortex_DNase-seq_ENCFF731URZ.bed	SK-N-SH_GLIS3_ENCFF805ZFZ.bed	SK-N-SH_ZNF565_ENCFF116TSA.bed	head-of-caudate-nucleus_DNase-seq_ENCFF827HTL.bed	head-of-caudate-nucleus_DNase-seq_ENCFF510VDM.bed	head-of-caudate-nucleus_DNase-seq_ENCFF848GFM.bed	SK-N-SH_MXI1_ENCFF030DAG.bed	dorsolateral-prefrontal-cortex_H3K27me3_ENCFF756BDJ.bed	posterior-cingulate-gyrus_DNase-seq_ENCFF900IJE.bed	head-of-caudate-nucleus_DNase-seq_ENCFF426CKX.bed	posterior-cingulate-gyrus_DNase-seq_ENCFF227XCF.bed	SK-N-MC_FOXP2_ENCFF085CNS.bed	dorsolateral-prefrontal-cortex_H3K27me3_ENCFF620QQE.bed	posterior-cingulate-gyrus_DNase-seq_ENCFF059KEW.bed	SK-N-SH_POU6F1_ENCFF065OBK.bed	dorsolateral-prefrontal-cortex_H3K27me3_ENCFF218KRJ.bed	head-of-caudate-nucleus_DNase-seq_ENCFF034GAG.bed	dorsolateral-prefrontal-cortex_H3K27me3_ENCFF689TKU.bed	dorsolateral-prefrontal-cortex_DNase-seq_ENCFF972QRH.bed	dorsolateral-prefrontal-cortex_H3K27me3_ENCFF370CQH.bed	head-of-caudate-nucleus_DNase-seq_ENCFF468LHX.bed	posterior-cingulate-gyrus_DNase-seq_ENCFF691UUG.bed	head-of-caudate-nucleus_DNase-seq_ENCFF443BJO.bed	dorsolateral-prefrontal-cortex_H3K27me3_ENCFF276LSC.bed	posterior-cingulate-gyrus_DNase-seq_ENCFF615PSI.bed	head-of-caudate-nucleus_DNase-seq_ENCFF004MFA.bed	dorsolateral-prefrontal-cortex_H3K27me3_ENCFF026LAQ.bed	posterior-cingulate-gyrus_DNase-seq_ENCFF061CZZ.bed	posterior-cingulate-gyrus_DNase-seq_ENCFF078QUD.bed	dorsolateral-prefrontal-cortex_DNase-seq_ENCFF771YBO.bed	head-of-caudate-nucleus_DNase-seq_ENCFF578IRP.bed	head-of-caudate-nucleus_DNase-seq_ENCFF922ZXC.bed	dorsolateral-prefrontal-cortex_DNase-seq_ENCFF983AOQ.bed	dorsolateral-prefrontal-cortex_DNase-seq_ENCFF750SYW.bed	posterior-cingulate-gyrus_DNase-seq_ENCFF924VXF.bed	SK-N-SH_ZFP3_ENCFF049VST.bed	posterior-cingulate-gyrus_DNase-seq_ENCFF883BOA.bed	posterior-cingulate-gyrus_DNase-seq_ENCFF854UOQ.bed	dorsolateral-prefrontal-cortex_H3K27me3_ENCFF166LAY.bed	dorsolateral-prefrontal-cortex_H3K27me3_ENCFF537LHJ.bed	head-of-caudate-nucleus_DNase-seq_ENCFF618TJG.bed	head-of-caudate-nucleus_DNase-seq_ENCFF706ARD.bed	dorsolateral-prefrontal-cortex_DNase-seq_ENCFF391XXF.bed	head-of-caudate-nucleus_DNase-seq_ENCFF688ZPK.bed	dorsolateral-prefrontal-cortex_H3K27ac_ENCFF681YKY.bed	dorsolateral-prefrontal-cortex_H3K27me3_ENCFF537QJH.bed	head-of-caudate-nucleus_DNase-seq_ENCFF930HNM.bed	dorsolateral-prefrontal-cortex_DNase-seq_ENCFF829MRV.bed	dorsolateral-prefrontal-cortex_DNase-seq_ENCFF743LHA.bed	posterior-cingulate-gyrus_DNase-seq_ENCFF280SAO.bed	dorsolateral-prefrontal-cortex_DNase-seq_ENCFF250SJN.bed	head-of-caudate-nucleus_DNase-seq_ENCFF870VMC.bed	head-of-caudate-nucleus_DNase-seq_ENCFF548PLG.bed	head-of-caudate-nucleus_DNase-seq_ENCFF955UTK.bed	head-of-caudate-nucleus_DNase-seq_ENCFF653GPF.bed	dorsolateral-prefrontal-cortex_DNase-seq_ENCFF027NAT.bed	dorsolateral-prefrontal-cortex_DNase-seq_ENCFF617EFC.bed	dorsolateral-prefrontal-cortex_H3K27me3_ENCFF416CCS.bed	brain_DNase-seq_ENCFF301ARM.bed	head-of-caudate-nucleus_DNase-seq_ENCFF076GYZ.bed	head-of-caudate-nucleus_DNase-seq_ENCFF840TVO.bed	posterior-cingulate-gyrus_DNase-seq_ENCFF488OCQ.bed	posterior-cingulate-gyrus_DNase-seq_ENCFF818CZA.bed	dorsolateral-prefrontal-cortex_H3K27me3_ENCFF105UFM.bed	PFSK-1_SIN3A_ENCFF984IIC.bed	posterior-cingulate-gyrus_DNase-seq_ENCFF681XDF.bed	layer-of-hippocampus_H3K27me3_ENCFF904KSM.bed	dorsolateral-prefrontal-cortex_DNase-seq_ENCFF510PLY.bed	dorsolateral-prefrontal-cortex_DNase-seq_ENCFF258FEY.bed	dorsolateral-prefrontal-cortex_DNase-seq_ENCFF583VEU.bed	posterior-cingulate-gyrus_DNase-seq_ENCFF093JBS.bed	dorsolateral-prefrontal-cortex_DNase-seq_ENCFF615YXX.bed	posterior-cingulate-gyrus_DNase-seq_ENCFF956CIU.bed	dorsolateral-prefrontal-cortex_DNase-seq_ENCFF853PIR.bed	dorsolateral-prefrontal-cortex_H3K27me3_ENCFF370DBB.bed	dorsolateral-prefrontal-cortex_DNase-seq_ENCFF135AQL.bed	dorsolateral-prefrontal-cortex_H3K27me3_ENCFF556GWE.bed	dorsolateral-prefrontal-cortex_DNase-seq_ENCFF870ORN.bed	frontal-cortex_DNase-seq_ENCFF855HES.bed	head-of-caudate-nucleus_DNase-seq_ENCFF034FHR.bed	dorsolateral-prefrontal-cortex_H3K27me3_ENCFF330NSJ.bed	head-of-caudate-nucleus_DNase-seq_ENCFF290LOQ.bed	BE2C_H3K27me3_ENCFF253TFO.bed	cingulate-gyrus_H3K27me3_ENCFF836LWT.bed	temporal-lobe_H3K27me3_ENCFF067HQZ.bed	head-of-caudate-nucleus_DNase-seq_ENCFF094ZZB.bed	dorsolateral-prefrontal-cortex_H3K27me3_ENCFF221SKL.bed	dorsolateral-prefrontal-cortex_DNase-seq_ENCFF026BCO.bed	dorsolateral-prefrontal-cortex_DNase-seq_ENCFF403OFG.bed	dorsolateral-prefrontal-cortex_H3K27me3_ENCFF570UGK.bed	head-of-caudate-nucleus_DNase-seq_ENCFF794GBQ.bed	head-of-caudate-nucleus_DNase-seq_ENCFF570VBF.bed	brain-pericyte_DNase-seq_ENCFF867BKX.bed	dorsolateral-prefrontal-cortex_DNase-seq_ENCFF066MUO.bed	dorsolateral-prefrontal-cortex_DNase-seq_ENCFF571EPA.bed	head-of-caudate-nucleus_DNase-seq_ENCFF710FSD.bed	brain_DNase-seq_ENCFF117OYB.bed	frontal-cortex_DNase-seq_ENCFF631HBT.bed	dorsolateral-prefrontal-cortex_DNase-seq_ENCFF726ELY.bed	head-of-caudate-nucleus_DNase-seq_ENCFF153SJJ.bed	head-of-caudate-nucleus_DNase-seq_ENCFF658FWW.bed	SK-N-SH_RFX5_ENCFF773HOI.bed	SK-N-SH_TFAP2B_ENCFF646KYP.bed	H54_POLR2A_ENCFF226BZE.bed	head-of-caudate-nucleus_DNase-seq_ENCFF142UYG.bed	dorsolateral-prefrontal-cortex_H3K27me3_ENCFF916QMC.bed	brain_DNase-seq_ENCFF819SKB.bed	head-of-caudate-nucleus_DNase-seq_ENCFF739JCH.bed	posterior-cingulate-gyrus_DNase-seq_ENCFF305VNF.bed	dorsolateral-prefrontal-cortex_DNase-seq_ENCFF577DIL.bed	posterior-cingulate-gyrus_DNase-seq_ENCFF887QIZ.bed	brain-microvascular-endothelial-cell_H3K27me3_ENCFF236PXJ.bed	dorsolateral-prefrontal-cortex_H3K27me3_ENCFF121GIC.bed	dorsolateral-prefrontal-cortex_DNase-seq_ENCFF592WIF.bed	head-of-caudate-nucleus_DNase-seq_ENCFF848YJF.bed	dorsolateral-prefrontal-cortex_DNase-seq_ENCFF386QJV.bed	posterior-cingulate-gyrus_DNase-seq_ENCFF761EYJ.bed	dorsolateral-prefrontal-cortex_H3K27me3_ENCFF051WDV.bed	posterior-cingulate-gyrus_DNase-seq_ENCFF316AYL.bed	head-of-caudate-nucleus_DNase-seq_ENCFF853FXM.bed	D721Med_DNase-seq_ENCFF611NKL.bed	dorsolateral-prefrontal-cortex_H3K27me3_ENCFF510CIP.bed	dorsolateral-prefrontal-cortex_DNase-seq_ENCFF004EUA.bed	dorsolateral-prefrontal-cortex_H3K27me3_ENCFF736DVV.bed	dorsolateral-prefrontal-cortex_H3K27me3_ENCFF698HFB.bed	dorsolateral-prefrontal-cortex_H3K27me3_ENCFF082HRF.bed	head-of-caudate-nucleus_DNase-seq_ENCFF708JJK.bed	posterior-cingulate-gyrus_DNase-seq_ENCFF865NAT.bed	dorsolateral-prefrontal-cortex_DNase-seq_ENCFF951QLN.bed	brain_DNase-seq_ENCFF577SDV.bed	dorsolateral-prefrontal-cortex_DNase-seq_ENCFF639OCZ.bed	head-of-caudate-nucleus_DNase-seq_ENCFF046BNJ.bed	head-of-caudate-nucleus_DNase-seq_ENCFF659ZKO.bed	posterior-cingulate-gyrus_DNase-seq_ENCFF750JSS.bed	dorsolateral-prefrontal-cortex_H3K27me3_ENCFF169UVC.bed	dorsolateral-prefrontal-cortex_DNase-seq_ENCFF373JVI.bed	head-of-caudate-nucleus_DNase-seq_ENCFF879WXF.bed	posterior-cingulate-gyrus_DNase-seq_ENCFF391PZY.bed	layer-of-hippocampus_H3K27me3_ENCFF148XKJ.bed	dorsolateral-prefrontal-cortex_DNase-seq_ENCFF328UXU.bed	cerebellum_DNase-seq_ENCFF732MQW.bed	dorsolateral-prefrontal-cortex_DNase-seq_ENCFF994UFI.bed	dorsolateral-prefrontal-cortex_DNase-seq_ENCFF230CUT.bed	dorsolateral-prefrontal-cortex_H3K27me3_ENCFF098DXX.bed	astrocyte_EZH2_ENCFF262LQF.bed	dorsolateral-prefrontal-cortex_H3K27me3_ENCFF079QBO.bed	head-of-caudate-nucleus_DNase-seq_ENCFF454EUR.bed	dorsolateral-prefrontal-cortex_DNase-seq_ENCFF879NMM.bed	dorsolateral-prefrontal-cortex_DNase-seq_ENCFF134AIU.bed	head-of-caudate-nucleus_DNase-seq_ENCFF601IBY.bed	posterior-cingulate-gyrus_DNase-seq_ENCFF862XBI.bed	posterior-cingulate-gyrus_DNase-seq_ENCFF439OCC.bed	SK-N-SH_ELF1_ENCFF290IBP.bed	dorsolateral-prefrontal-cortex_DNase-seq_ENCFF443KKI.bed	head-of-caudate-nucleus_DNase-seq_ENCFF282VAB.bed	dorsolateral-prefrontal-cortex_DNase-seq_ENCFF401LTJ.bed	brain_DNase-seq_ENCFF844CAH.bed	SK-N-SH_DNase-seq_ENCFF752OZB.bed	dorsolateral-prefrontal-cortex_H3K27me3_ENCFF556XGB.bed	head-of-caudate-nucleus_DNase-seq_ENCFF442MKK.bed	dorsolateral-prefrontal-cortex_H3K27me3_ENCFF360LHN.bed	dorsolateral-prefrontal-cortex_H3K27me3_ENCFF729EZH.bed	dorsolateral-prefrontal-cortex_H3K27me3_ENCFF318CAY.bed	posterior-cingulate-gyrus_DNase-seq_ENCFF214TQI.bed	dorsolateral-prefrontal-cortex_H3K27me3_ENCFF369ASW.bed	SK-N-SH_BACH2_ENCFF897CGF.bed	dorsolateral-prefrontal-cortex_DNase-seq_ENCFF620YIX.bed	cerebellum_ATAC-seq_ENCFF858CCP.bed	head-of-caudate-nucleus_DNase-seq_ENCFF074QPW.bed	dorsolateral-prefrontal-cortex_DNase-seq_ENCFF464BEF.bed	posterior-cingulate-gyrus_DNase-seq_ENCFF638KGG.bed	head-of-caudate-nucleus_DNase-seq_ENCFF295GOZ.bed	astrocyte_DNase-seq_ENCFF746QWU.bed	dorsolateral-prefrontal-cortex_DNase-seq_ENCFF225RTW.bed	dorsolateral-prefrontal-cortex_DNase-seq_ENCFF864LVN.bed	head-of-caudate-nucleus_DNase-seq_ENCFF556NPT.bed	head-of-caudate-nucleus_DNase-seq_ENCFF062DSZ.bed	SK-N-SH_YY1_ENCFF004OPO.bed	dorsolateral-prefrontal-cortex_DNase-seq_ENCFF312TND.bed	dorsolateral-prefrontal-cortex_DNase-seq_ENCFF491YIR.bed	head-of-caudate-nucleus_DNase-seq_ENCFF947BGT.bed	posterior-cingulate-gyrus_DNase-seq_ENCFF298JEG.bed	dorsolateral-prefrontal-cortex_H3K27me3_ENCFF824JRL.bed	head-of-caudate-nucleus_DNase-seq_ENCFF956CFT.bed	dorsolateral-prefrontal-cortex_DNase-seq_ENCFF157YEI.bed	posterior-cingulate-gyrus_DNase-seq_ENCFF445APH.bed	SK-N-SH_GABPA_ENCFF157KZY.bed	dorsolateral-prefrontal-cortex_H3K27me3_ENCFF215KEC.bed	head-of-caudate-nucleus_DNase-seq_ENCFF438WFB.bed	SK-N-SH_MAX_ENCFF244LUT.bed	dorsolateral-prefrontal-cortex_H3K27me3_ENCFF795SLA.bed	head-of-caudate-nucleus_DNase-seq_ENCFF903YKY.bed	SK-N-SH_NRF1_ENCFF865DIS.bed	SK-N-SH_ZBTB33_ENCFF901EGI.bed	dorsolateral-prefrontal-cortex_DNase-seq_ENCFF068TOX.bed	head-of-caudate-nucleus_DNase-seq_ENCFF253RPO.bed	head-of-caudate-nucleus_DNase-seq_ENCFF187DOW.bed	head-of-caudate-nucleus_DNase-seq_ENCFF464RCQ.bed	SK-N-SH_CSDC2_ENCFF412ROH.bed	posterior-cingulate-gyrus_DNase-seq_ENCFF839IVW.bed	head-of-caudate-nucleus_DNase-seq_ENCFF949DRT.bed	dorsolateral-prefrontal-cortex_H3K27me3_ENCFF228RUP.bed	dorsolateral-prefrontal-cortex_H3K27me3_ENCFF860PKW.bed	dorsolateral-prefrontal-cortex_H3K27me3_ENCFF042NGO.bed	dorsolateral-prefrontal-cortex_DNase-seq_ENCFF079GMX.bed	dorsolateral-prefrontal-cortex_DNase-seq_ENCFF803KTY.bed	SK-N-SH_ARNTL_ENCFF830BUW.bed	dorsolateral-prefrontal-cortex_H3K27me3_ENCFF589YOZ.bed	SK-N-MC_POLR2AphosphoS5_ENCFF992GIC.bed	head-of-caudate-nucleus_DNase-seq_ENCFF961TGG.bed	dorsolateral-prefrontal-cortex_DNase-seq_ENCFF735SHW.bed	posterior-cingulate-gyrus_DNase-seq_ENCFF397TCP.bed	head-of-caudate-nucleus_DNase-seq_ENCFF427TKQ.bed	posterior-cingulate-gyrus_DNase-seq_ENCFF653TDA.bed	posterior-cingulate-gyrus_DNase-seq_ENCFF035BWH.bed	SK-N-MC_EZH2_ENCFF035WFT.bed	dorsolateral-prefrontal-cortex_H3K27me3_ENCFF321ZZK.bed	SK-N-SH_USF1_ENCFF002WCV.bed	dorsolateral-prefrontal-cortex_H3K27me3_ENCFF710FUW.bed	dorsolateral-prefrontal-cortex_DNase-seq_ENCFF067MQX.bed	dorsolateral-prefrontal-cortex_H3K27ac_ENCFF595CLG.bed	posterior-cingulate-cortex_ATAC-seq_ENCFF129OYC.bed	head-of-caudate-nucleus_DNase-seq_ENCFF690GJE.bed	dorsolateral-prefrontal-cortex_H3K27ac_ENCFF272ROP.bed	dorsolateral-prefrontal-cortex_DNase-seq_ENCFF721JCD.bed	head-of-caudate-nucleus_DNase-seq_ENCFF051EMZ.bed	head-of-caudate-nucleus_DNase-seq_ENCFF724QMZ.bed	posterior-cingulate-gyrus_DNase-seq_ENCFF068WQO.bed	posterior-cingulate-gyrus_DNase-seq_ENCFF338NXN.bed	dorsolateral-prefrontal-cortex_H3K27me3_ENCFF149ZZG.bed	SK-N-SH_TSHZ2_ENCFF442RJO.bed	head-of-caudate-nucleus_DNase-seq_ENCFF361PSA.bed	head-of-caudate-nucleus_DNase-seq_ENCFF149FJP.bed	dorsolateral-prefrontal-cortex_H3K27me3_ENCFF258VXT.bed	dorsolateral-prefrontal-cortex_H3K27me3_ENCFF455OOQ.bed	posterior-cingulate-gyrus_DNase-seq_ENCFF701ICW.bed	dorsolateral-prefrontal-cortex_H3K27me3_ENCFF897EFM.bed	dorsolateral-prefrontal-cortex_H3K27me3_ENCFF340QMV.bed	dorsolateral-prefrontal-cortex_H3K27me3_ENCFF259PMU.bed	dorsolateral-prefrontal-cortex_DNase-seq_ENCFF187VXO.bed	posterior-cingulate-gyrus_DNase-seq_ENCFF971WVB.bed	cerebellar-cortex_DNase-seq_ENCFF337NAS.bed	head-of-caudate-nucleus_DNase-seq_ENCFF123RHR.bed	head-of-caudate-nucleus_DNase-seq_ENCFF337FUI.bed,0.0	0.0	0.0	0.0	0.0	0.0	0.0	0.0	0.0	0.0	0.0	0.0	0.0	0.0	0.0	0.0	0.0	0.0	0.0	0.0	0.0	0.0	0.0	0.0	0.0	0.0	0.0	0.0	0.0	0.0	0.0	0.0	0.0	0.0	0.0	0.0	0.0	0.0	0.0	0.0	0.0	0.0	0.0	0.0	0.0	0.0	0.0	0.0	0.0	0.0	0.0	0.0	0.0	0.0	0.0	0.0	0.0	0.0	0.0	0.0	0.0	0.0	0.0	0.0	0.0	0.0	0.0	7.692307692307692e-06	0.0	0.0	0.0	0.0	0.0	0.0	0.0	0.0	0.0	0.0	0.0	0.0	0.0	0.0	0.0	0.0	0.0	0.0	0.0	0.0	0.0	0.0	0.0	0.0	7.692307692307692e-06	0.0	0.0	0.0	0.0	0.0	0.0	0.0	0.0	0.0	0.0	0.0	0.0	0.0	0.0	0.0	0.0	0.0	0.0	0.0	0.0	0.0	0.0	0.0	0.0	0.0	0.0	0.0	0.0	0.0	0.0	0.0	0.0	0.0	0.0	0.0	0.0	0.0	0.0	0.0	0.0	0.0	0.0	0.0	0.0	0.0	0.0	0.0	0.0	0.0	0.0	0.0	0.0	0.0	0.0	0.0	0.0	0.0	0.0	0.0	0.0	0.0	0.0	0.0	0.0	0.0	0.0	0.0	0.0	0.0	0.0	0.0	0.0	0.0	0.0	0.0	0.0	0.0	0.0	0.0	0.0	0.0	0.0	0.0	0.0	0.0	0.0	0.0	0.0	0.0	0.0	0.0	0.0	0.0	0.0	0.0	0.0	0.0	0.0	0.0	0.0	0.0	0.0	0.0	0.0	0.0	0.0	0.0	0.0	0.0	0.0	0.0	0.0	0.0	0.0	0.0	0.0	0.0	0.0	0.0	0.0	0.0	0.0	0.0	0.0	0.0	0.0	0.0	0.0	0.0	0.0	0.0	0.0	0.0	0.0	0.0	0.0	0.0	0.0	0.0	0.0	0.0	0.0	0.0	0.0	0.0	0.0	0.0	0.0	0.0	0.0	0.0	0.0	0.0	0.0	0.0	0.0
chr16,11976565,T,C,rs393329,dorsolateral-prefrontal-cortex_CTCF_ENCFF237RIC.bed	dorsolateral-prefrontal-cortex_CTCF_ENCFF847LHJ.bed	dorsolateral-prefrontal-cortex_CTCF_ENCFF811LFG.bed	dorsolateral-prefrontal-cortex_CTCF_ENCFF302EBF.bed	dorsolateral-prefrontal-cortex_CTCF_ENCFF159EKP.bed	dorsolateral-prefrontal-cortex_CTCF_ENCFF108PPI.bed	dorsolateral-prefrontal-cortex_CTCF_ENCFF822EDI.bed	dorsolateral-prefrontal-cortex_CTCF_ENCFF735UFW.bed	dorsolateral-prefrontal-cortex_CTCF_ENCFF427DTQ.bed	dorsolateral-prefrontal-cortex_CTCF_ENCFF246XGW.bed	dorsolateral-prefrontal-cortex_CTCF_ENCFF821ZJF.bed	dorsolateral-prefrontal-cortex_CTCF_ENCFF534RYO.bed	dorsolateral-prefrontal-cortex_CTCF_ENCFF659ZSO.bed	dorsolateral-prefrontal-cortex_CTCF_ENCFF981UJM.bed	dorsolateral-prefrontal-cortex_CTCF_ENCFF893RLK.bed	dorsolateral-prefrontal-cortex_CTCF_ENCFF535ATM.bed	dorsolateral-prefrontal-cortex_CTCF_ENCFF512PKN.bed	dorsolateral-prefrontal-cortex_CTCF_ENCFF895HTB.bed	dorsolateral-prefrontal-cortex_CTCF_ENCFF070IMT.bed	dorsolateral-prefrontal-cortex_CTCF_ENCFF333WDJ.bed	D721Med_DNase-seq_ENCFF611NKL.bed	brain_CTCF_ENCFF190FEC.bed	dorsolateral-prefrontal-cortex_CTCF_ENCFF427TYH.bed	dorsolateral-prefrontal-cortex_CTCF_ENCFF849FKD.bed	dorsolateral-prefrontal-cortex_CTCF_ENCFF113VJZ.bed	dorsolateral-prefrontal-cortex_CTCF_ENCFF141KSG.bed	dorsolateral-prefrontal-cortex_CTCF_ENCFF814BVV.bed	dorsolateral-prefrontal-cortex_CTCF_ENCFF382SFB.bed	dorsolateral-prefrontal-cortex_CTCF_ENCFF260CWT.bed	dorsolateral-prefrontal-cortex_CTCF_ENCFF873GEN.bed	SK-N-SH_NRF1_ENCFF865DIS.bed	dorsolateral-prefrontal-cortex_CTCF_ENCFF666YIG.bed	dorsolateral-prefrontal-cortex_CTCF_ENCFF029THO.bed	dorsolateral-prefrontal-cortex_CTCF_ENCFF531OSH.bed	dorsolateral-prefrontal-cortex_CTCF_ENCFF375BSV.bed	dorsolateral-prefrontal-cortex_CTCF_ENCFF051BZX.bed	dorsolateral-prefrontal-cortex_CTCF_ENCFF996ADF.bed,0.0	0.0	0.0	0.0	0.0	0.0	0.0	0.0	0.0	0.0	0.0	0.0	0.0	0.0	0.0	0.0	0.0	0.0	0.0	0.0	0.0	0.0	0.0	0.0	0.0	0.0	0.0	0.0	0.0	0.0	0.0	0.0	0.0	0.0	0.0	0.0	0.0
chr20,45791641,G,A,-,head-of-caudate-nucleus_DNase-seq_ENCFF578IRP.bed	dorsolateral-prefrontal-cortex_DNase-seq_ENCFF983AOQ.bed	dorsolateral-prefrontal-cortex_DNase-seq_ENCFF403OFG.bed	head-of-caudate-nucleus_DNase-seq_ENCFF601IBY.bed,0.0	0.0	0.0	0.0
chr20,38434992,C,G,rs788349,dorsolateral-prefrontal-cortex_DNase-seq_ENCFF358ZOO.bed	dorsolateral-prefrontal-cortex_H3K27ac_ENCFF610ZPW.bed	motor-neuron_ATAC-seq_ENCFF432VON.bed	posterior-cingulate-gyrus_DNase-seq_ENCFF078QUD.bed	dorsolateral-prefrontal-cortex_DNase-seq_ENCFF771YBO.bed	head-of-caudate-nucleus_DNase-seq_ENCFF578IRP.bed	dorsolateral-prefrontal-cortex_DNase-seq_ENCFF983AOQ.bed	posterior-cingulate-gyrus_DNase-seq_ENCFF924VXF.bed	dorsolateral-prefrontal-cortex_H3K27ac_ENCFF730HDE.bed	dorsolateral-prefrontal-cortex_H3K27ac_ENCFF681YKY.bed	cingulate-gyrus_H3K27ac_ENCFF838BLK.bed	posterior-cingulate-gyrus_DNase-seq_ENCFF280SAO.bed	posterior-cingulate-gyrus_DNase-seq_ENCFF093JBS.bed	dorsolateral-prefrontal-cortex_DNase-seq_ENCFF135AQL.bed	motor-neuron_H3K27ac_ENCFF916FML.bed	dorsolateral-prefrontal-cortex_H3K27ac_ENCFF318GXB.bed	frontal-cortex_DNase-seq_ENCFF855HES.bed	head-of-caudate-nucleus_DNase-seq_ENCFF794GBQ.bed	dorsolateral-prefrontal-cortex_DNase-seq_ENCFF571EPA.bed	frontal-cortex_DNase-seq_ENCFF631HBT.bed	motor-neuron_H3K27ac_ENCFF853JMX.bed	dorsolateral-prefrontal-cortex_H3K27ac_ENCFF595JKW.bed	dorsolateral-prefrontal-cortex_H3K27ac_ENCFF307QYO.bed	dorsolateral-prefrontal-cortex_H3K27ac_ENCFF169QSG.bed	dorsolateral-prefrontal-cortex_H3K27ac_ENCFF461TWG.bed	dorsolateral-prefrontal-cortex_H3K27ac_ENCFF693JGW.bed	dorsolateral-prefrontal-cortex_H3K27ac_ENCFF933DUA.bed	posterior-cingulate-gyrus_DNase-seq_ENCFF750JSS.bed	dorsolateral-prefrontal-cortex_H3K27ac_ENCFF124JXP.bed	head-of-caudate-nucleus_DNase-seq_ENCFF454EUR.bed	head-of-caudate-nucleus_DNase-seq_ENCFF601IBY.bed	caudate-nucleus_H3K27ac_ENCFF512SFD.bed	dorsolateral-prefrontal-cortex_H3K27ac_ENCFF894UON.bed	dorsolateral-prefrontal-cortex_H3K27ac_ENCFF860TAY.bed	posterior-cingulate-gyrus_DNase-seq_ENCFF638KGG.bed	head-of-caudate-nucleus_DNase-seq_ENCFF295GOZ.bed	head-of-caudate-nucleus_DNase-seq_ENCFF556NPT.bed	angular-gyrus_H3K27ac_ENCFF662QMZ.bed	head-of-caudate-nucleus_DNase-seq_ENCFF438WFB.bed	temporal-lobe_H3K27ac_ENCFF073BUA.bed	dorsolateral-prefrontal-cortex_H3K27ac_ENCFF289MDK.bed	dorsolateral-prefrontal-cortex_H3K27ac_ENCFF756JDB.bed	dorsolateral-prefrontal-cortex_DNase-seq_ENCFF803KTY.bed	dorsolateral-prefrontal-cortex_H3K27ac_ENCFF288NLR.bed	dorsolateral-prefrontal-cortex_H3K27ac_ENCFF595CLG.bed	head-of-caudate-nucleus_DNase-seq_ENCFF690GJE.bed	head-of-caudate-nucleus_DNase-seq_ENCFF149FJP.bed	dorsolateral-prefrontal-cortex_H3K27ac_ENCFF311BUM.bed	dorsolateral-prefrontal-cortex_H3K27ac_ENCFF955SXY.bed	layer-of-hippocampus_H3K27ac_ENCFF618UDS.bed,0.0	0.0	0.0	0.0	0.0	0.0	0.0	0.0	0.0	0.0	0.0	0.0	0.0	0.0	0.0	0.0	0.0	0.0	0.0	0.0	0.0	0.0	0.0	0.0	0.0	0.0	0.0	0.0	0.0	0.0	0.0	0.0	0.0	0.0	0.0	0.0	0.0	0.0	0.0	0.0	0.0	0.0	0.0	0.0	0.0	0.0	0.0	0.0	0.0	0.0
chr6,26197579,G,A,rs7775052,dorsolateral-prefrontal-cortex_H3K27me3_ENCFF889LTS.bed	dorsolateral-prefrontal-cortex_H3K27me3_ENCFF756BDJ.bed	temporal-lobe_H3K27me3_ENCFF381GOF.bed	dorsolateral-prefrontal-cortex_H3K27me3_ENCFF620QQE.bed	dorsolateral-prefrontal-cortex_H3K27me3_ENCFF218KRJ.bed	dorsolateral-prefrontal-cortex_H3K27me3_ENCFF689TKU.bed	dorsolateral-prefrontal-cortex_H3K27me3_ENCFF370CQH.bed	dorsolateral-prefrontal-cortex_H3K27me3_ENCFF276LSC.bed	dorsolateral-prefrontal-cortex_H3K27me3_ENCFF026LAQ.bed	dorsolateral-prefrontal-cortex_H3K27me3_ENCFF166LAY.bed	dorsolateral-prefrontal-cortex_H3K27me3_ENCFF537LHJ.bed	dorsolateral-prefrontal-cortex_H3K27me3_ENCFF537QJH.bed	dorsolateral-prefrontal-cortex_H3K27me3_ENCFF416CCS.bed	dorsolateral-prefrontal-cortex_H3K27me3_ENCFF105UFM.bed	astrocyte_H3K27me3_ENCFF864TKG.bed	layer-of-hippocampus_H3K27me3_ENCFF904KSM.bed	dorsolateral-prefrontal-cortex_H3K27me3_ENCFF724HAK.bed	dorsolateral-prefrontal-cortex_H3K27me3_ENCFF370DBB.bed	caudate-nucleus_H3K27me3_ENCFF360EQE.bed	dorsolateral-prefrontal-cortex_H3K27me3_ENCFF556GWE.bed	dorsolateral-prefrontal-cortex_H3K27me3_ENCFF330NSJ.bed	cingulate-gyrus_H3K27me3_ENCFF836LWT.bed	temporal-lobe_H3K27me3_ENCFF067HQZ.bed	dorsolateral-prefrontal-cortex_H3K27me3_ENCFF221SKL.bed	dorsolateral-prefrontal-cortex_H3K27me3_ENCFF570UGK.bed	dorsolateral-prefrontal-cortex_H3K27me3_ENCFF873HRF.bed	dorsolateral-prefrontal-cortex_H3K27me3_ENCFF916QMC.bed	brain-microvascular-endothelial-cell_H3K27me3_ENCFF236PXJ.bed	dorsolateral-prefrontal-cortex_H3K27me3_ENCFF121GIC.bed	dorsolateral-prefrontal-cortex_H3K27me3_ENCFF051WDV.bed	dorsolateral-prefrontal-cortex_H3K27me3_ENCFF510CIP.bed	dorsolateral-prefrontal-cortex_H3K27me3_ENCFF736DVV.bed	dorsolateral-prefrontal-cortex_H3K27me3_ENCFF200YMV.bed	dorsolateral-prefrontal-cortex_H3K27me3_ENCFF698HFB.bed	dorsolateral-prefrontal-cortex_H3K27me3_ENCFF082HRF.bed	dorsolateral-prefrontal-cortex_H3K27me3_ENCFF169UVC.bed	dorsolateral-prefrontal-cortex_H3K27me3_ENCFF098DXX.bed	dorsolateral-prefrontal-cortex_H3K27me3_ENCFF079QBO.bed	dorsolateral-prefrontal-cortex_H3K27me3_ENCFF783ARL.bed	dorsolateral-prefrontal-cortex_H3K27me3_ENCFF556XGB.bed	dorsolateral-prefrontal-cortex_H3K27me3_ENCFF360LHN.bed	dorsolateral-prefrontal-cortex_H3K27me3_ENCFF729EZH.bed	dorsolateral-prefrontal-cortex_H3K27me3_ENCFF318CAY.bed	dorsolateral-prefrontal-cortex_H3K27me3_ENCFF369ASW.bed	dorsolateral-prefrontal-cortex_H3K27me3_ENCFF008NWY.bed	dorsolateral-prefrontal-cortex_H3K27me3_ENCFF552CDI.bed	dorsolateral-prefrontal-cortex_H3K27me3_ENCFF824JRL.bed	dorsolateral-prefrontal-cortex_H3K27me3_ENCFF215KEC.bed	dorsolateral-prefrontal-cortex_H3K27me3_ENCFF795SLA.bed	substantia-nigra_H3K27me3_ENCFF887HQO.bed	angular-gyrus_H3K27me3_ENCFF174RKW.bed	dorsolateral-prefrontal-cortex_H3K27me3_ENCFF228RUP.bed	dorsolateral-prefrontal-cortex_H3K27me3_ENCFF864YZX.bed	dorsolateral-prefrontal-cortex_H3K27me3_ENCFF860PKW.bed	dorsolateral-prefrontal-cortex_H3K27me3_ENCFF042NGO.bed	dorsolateral-prefrontal-cortex_H3K27me3_ENCFF214QIV.bed	dorsolateral-prefrontal-cortex_H3K27me3_ENCFF589YOZ.bed	dorsolateral-prefrontal-cortex_H3K27me3_ENCFF321ZZK.bed	dorsolateral-prefrontal-cortex_H3K27me3_ENCFF710FUW.bed	dorsolateral-prefrontal-cortex_H3K27me3_ENCFF149ZZG.bed	dorsolateral-prefrontal-cortex_H3K27me3_ENCFF258VXT.bed	dorsolateral-prefrontal-cortex_H3K27me3_ENCFF455OOQ.bed	dorsolateral-prefrontal-cortex_H3K27me3_ENCFF897EFM.bed	dorsolateral-prefrontal-cortex_H3K27me3_ENCFF340QMV.bed	dorsolateral-prefrontal-cortex_H3K27me3_ENCFF259PMU.bed,0.0	0.0	0.0	0.0	0.0	0.0	0.0	0.0	0.0	0.0	0.0	0.0	0.0	0.0	0.0	0.0	0.0	0.0	0.0	0.0	0.0	0.0	0.0	0.0	0.0	0.0	0.0	0.0	0.0	0.0	0.0	0.0	0.0	0.0	0.0	0.0	0.0	0.0	0.0	0.0	0.0	0.0	0.0	0.0	0.0	0.0	0.0	0.0	0.0	0.0	0.0	0.0	0.0	0.0	0.0	0.0	0.0	0.0	0.0	0.0	0.0	0.0	0.0	0.0	0.0
chr20,38422313,C,A,rs3752279,angular-gyrus_H3K4me1_ENCFF437RXH.bed	layer-of-hippocampus_H3K4me1_ENCFF260KOR.bed	caudate-nucleus_H3K4me1_ENCFF280IMI.bed	substantia-nigra_H3K4me1_ENCFF266IMI.bed	temporal-lobe_H3K4me1_ENCFF304IPZ.bed	cingulate-gyrus_H3K4me1_ENCFF712GAI.bed	layer-of-hippocampus_H3K4me1_ENCFF747LBC.bed	dorsolateral-prefrontal-cortex_H3K4me1_ENCFF430MTV.bed	dorsolateral-prefrontal-cortex_H3K4me1_ENCFF860LKA.bed,0.0	0.0	0.0	0.0	0.0	0.0	0.0	0.0	0.0
chr6,155273503,C,T,rs9397797,SK-N-SH_H3K4me2_ENCFF680QLN.bed	SK-N-SH_PBX3_ENCFF154YQZ.bed	motor-neuron_H3K4me1_ENCFF785LEY.bed	astrocyte_H3K27ac_ENCFF449QCR.bed	SK-N-MC_H3K27ac_ENCFF104LAY.bed	temporal-lobe_H3K4me1_ENCFF452SPQ.bed	SK-N-SH_TCF4_ENCFF238RSZ.bed	dorsolateral-prefrontal-cortex_H3K27ac_ENCFF216XRU.bed	SK-N-SH_RXRA_ENCFF018FHH.bed	dorsolateral-prefrontal-cortex_H3K27ac_ENCFF954CRD.bed	substantia-nigra_H3K4me1_ENCFF356UEG.bed	SK-N-SH_ISL1_ENCFF368YCC.bed	superior-temporal-gyrus_DNase-seq_ENCFF359LBG.bed	SK-N-SH_ATAC-seq_ENCFF687SBG.bed	angular-gyrus_H3K4me1_ENCFF813JPB.bed	motor-neuron_H3K27ac_ENCFF294IIV.bed	caudate-nucleus_H3K4me1_ENCFF280IMI.bed	SK-N-SH_CSRNP3_ENCFF064MUO.bed	motor-neuron_H3K4me1_ENCFF913OWO.bed	SK-N-SH_H3K9ac_ENCFF528PHY.bed	SK-N-SH_TCF12_ENCFF258AZW.bed	dorsolateral-prefrontal-cortex_H3K27ac_ENCFF676LJR.bed	caudate-nucleus_H3K27ac_ENCFF512SFD.bed	SK-N-SH_ZNF608_ENCFF207MHX.bed	SK-N-SH_BNC2_ENCFF307MEQ.bed	SK-N-SH_EP300_ENCFF163XCA.bed	layer-of-hippocampus_H3K4me1_ENCFF747LBC.bed	dorsolateral-prefrontal-cortex_H3K27ac_ENCFF712CHB.bed	astrocyte_H3K4me2_ENCFF034PNH.bed	SK-N-SH_H3K27ac_ENCFF188BQP.bed	dorsolateral-prefrontal-cortex_H3K27ac_ENCFF024XNY.bed	caudate-nucleus_H3K4me1_ENCFF462EUH.bed	SK-N-SH_TEAD4_ENCFF463DWW.bed	SK-N-SH_H3K4me1_ENCFF969OMJ.bed	astrocyte_H3K4me1_ENCFF388GVC.bed	SK-N-SH_PATZ1_ENCFF988LVB.bed	dorsolateral-prefrontal-cortex_H3K27ac_ENCFF756JDB.bed	SK-N-SH_RARB_ENCFF947MRI.bed	SK-N-SH_CREB5_ENCFF337GED.bed	astrocyte_H3K9ac_ENCFF368KFE.bed	brain-microvascular-endothelial-cell_H3K27ac_ENCFF718IQW.bed	SK-N-SH_H3K27ac_ENCFF034GXT.bed	motor-neuron_H3K27ac_ENCFF707MQP.bed	dorsolateral-prefrontal-cortex_H3K27ac_ENCFF955SXY.bed	occipital-lobe_DNase-seq_ENCFF662SZI.bed	dorsolateral-prefrontal-cortex_H3K27ac_ENCFF300SDH.bed,0.0	0.0	0.0	0.0	0.0	0.0	0.0	0.0	0.0	0.0	0.0	0.0	0.0	0.0	0.0	0.0	0.0	0.0	0.0	0.0	0.0	0.0	0.0	0.0	0.0	0.0	0.0	0.0	0.0	0.0	0.0	0.0	0.0	0.0	0.0	0.0	0.0	0.0	0.0	0.0	0.0	0.0	0.0	0.0	0.0	0.0
chr6,135054624,G,A,rs2297338,dorsolateral-prefrontal-cortex_H3K4me3_ENCFF706DGK.bed	dorsolateral-prefrontal-cortex_DNase-seq_ENCFF358ZOO.bed	SK-N-MC_H3K9ac_ENCFF122KJD.bed	dorsolateral-prefrontal-cortex_H3K27ac_ENCFF610ZPW.bed	SK-N-SH_GLIS3_ENCFF805ZFZ.bed	SK-N-SH_ZNF70_ENCFF268RHV.bed	SK-N-SH_ZNF565_ENCFF116TSA.bed	dorsolateral-prefrontal-cortex_H3K27ac_ENCFF229NLK.bed	SK-N-SH_MXI1_ENCFF030DAG.bed	posterior-cingulate-gyrus_DNase-seq_ENCFF900IJE.bed	dorsolateral-prefrontal-cortex_H3K27ac_ENCFF189UQY.bed	posterior-cingulate-gyrus_DNase-seq_ENCFF227XCF.bed	dorsolateral-prefrontal-cortex_H3K27ac_ENCFF474VLR.bed	SK-N-MC_FOXP2_ENCFF085CNS.bed	posterior-cingulate-gyrus_DNase-seq_ENCFF059KEW.bed	SK-N-SH_POU6F1_ENCFF065OBK.bed	SK-N-MC_H3K27ac_ENCFF104LAY.bed	dorsolateral-prefrontal-cortex_H3K27ac_ENCFF586OIU.bed	posterior-cingulate-gyrus_DNase-seq_ENCFF615PSI.bed	motor-neuron_ATAC-seq_ENCFF432VON.bed	caudate-nucleus_H3K27ac_ENCFF495HNT.bed	posterior-cingulate-gyrus_DNase-seq_ENCFF061CZZ.bed	head-of-caudate-nucleus_DNase-seq_ENCFF578IRP.bed	dorsolateral-prefrontal-cortex_DNase-seq_ENCFF983AOQ.bed	SK-N-SH_ZFP3_ENCFF049VST.bed	posterior-cingulate-gyrus_DNase-seq_ENCFF854UOQ.bed	dorsolateral-prefrontal-cortex_H3K27ac_ENCFF730HDE.bed	dorsolateral-prefrontal-cortex_H3K27ac_ENCFF128AQO.bed	dorsolateral-prefrontal-cortex_H3K27ac_ENCFF216XRU.bed	dorsolateral-prefrontal-cortex_DNase-seq_ENCFF391XXF.bed	dorsolateral-prefrontal-cortex_H3K27ac_ENCFF681YKY.bed	cingulate-gyrus_H3K27ac_ENCFF838BLK.bed	posterior-cingulate-gyrus_DNase-seq_ENCFF280SAO.bed	head-of-caudate-nucleus_DNase-seq_ENCFF548PLG.bed	dorsolateral-prefrontal-cortex_DNase-seq_ENCFF027NAT.bed	brain_DNase-seq_ENCFF301ARM.bed	posterior-cingulate-gyrus_DNase-seq_ENCFF488OCQ.bed	dorsolateral-prefrontal-cortex_H3K27ac_ENCFF954CRD.bed	dorsolateral-prefrontal-cortex_H3K27ac_ENCFF528AIU.bed	PFSK-1_SIN3A_ENCFF984IIC.bed	dorsolateral-prefrontal-cortex_H3K27ac_ENCFF812QHM.bed	posterior-cingulate-gyrus_DNase-seq_ENCFF093JBS.bed	dorsolateral-prefrontal-cortex_H3K27ac_ENCFF089YVE.bed	dorsolateral-prefrontal-cortex_DNase-seq_ENCFF615YXX.bed	dorsolateral-prefrontal-cortex_DNase-seq_ENCFF853PIR.bed	motor-neuron_H3K27ac_ENCFF916FML.bed	dorsolateral-prefrontal-cortex_H3K27ac_ENCFF318GXB.bed	dorsolateral-prefrontal-cortex_H3K27ac_ENCFF672SGH.bed	SK-N-SH_IRF3_ENCFF886DXP.bed	substantia-nigra_H3K4me3_ENCFF146OJJ.bed	dorsolateral-prefrontal-cortex_H3K27ac_ENCFF283LVU.bed	dorsolateral-prefrontal-cortex_H3K9ac_ENCFF251GMK.bed	dorsolateral-prefrontal-cortex_DNase-seq_ENCFF403OFG.bed	head-of-caudate-nucleus_DNase-seq_ENCFF794GBQ.bed	head-of-caudate-nucleus_DNase-seq_ENCFF570VBF.bed	brain-pericyte_DNase-seq_ENCFF867BKX.bed	dorsolateral-prefrontal-cortex_DNase-seq_ENCFF571EPA.bed	layer-of-hippocampus_H3K27ac_ENCFF823HIP.bed	brain_DNase-seq_ENCFF117OYB.bed	motor-neuron_H3K27ac_ENCFF853JMX.bed	dorsolateral-prefrontal-cortex_H3K27ac_ENCFF595JKW.bed	SK-N-SH_RFX5_ENCFF773HOI.bed	dorsolateral-prefrontal-cortex_H3K27ac_ENCFF878EFJ.bed	H54_POLR2A_ENCFF226BZE.bed	dorsolateral-prefrontal-cortex_DNase-seq_ENCFF577DIL.bed	dorsolateral-prefrontal-cortex_H3K27ac_ENCFF243CHP.bed	motor-neuron_H3K27ac_ENCFF294IIV.bed	dorsolateral-prefrontal-cortex_H3K27ac_ENCFF307QYO.bed	dorsolateral-prefrontal-cortex_H3K27ac_ENCFF745ROB.bed	dorsolateral-prefrontal-cortex_H3K27ac_ENCFF169QSG.bed	layer-of-hippocampus_H3K9ac_ENCFF878QJG.bed	dorsolateral-prefrontal-cortex_H3K27ac_ENCFF461TWG.bed	dorsolateral-prefrontal-cortex_H3K27ac_ENCFF693JGW.bed	posterior-cingulate-gyrus_DNase-seq_ENCFF865NAT.bed	dorsolateral-prefrontal-cortex_DNase-seq_ENCFF951QLN.bed	caudate-nucleus_H3K9ac_ENCFF195JWO.bed	dorsolateral-prefrontal-cortex_DNase-seq_ENCFF639OCZ.bed	dorsolateral-prefrontal-cortex_H3K27ac_ENCFF933DUA.bed	posterior-cingulate-gyrus_DNase-seq_ENCFF750JSS.bed	layer-of-hippocampus_H3K4me3_ENCFF159KZF.bed	posterior-cingulate-gyrus_DNase-seq_ENCFF391PZY.bed	dorsolateral-prefrontal-cortex_DNase-seq_ENCFF328UXU.bed	dorsolateral-prefrontal-cortex_DNase-seq_ENCFF994UFI.bed	dorsolateral-prefrontal-cortex_H3K27ac_ENCFF124JXP.bed	SK-N-SH_H3K4me3_ENCFF757AYH.bed	dorsolateral-prefrontal-cortex_DNase-seq_ENCFF230CUT.bed	angular-gyrus_H3K4me3_ENCFF884KFF.bed	dorsolateral-prefrontal-cortex_H3K27ac_ENCFF155FWO.bed	dorsolateral-prefrontal-cortex_DNase-seq_ENCFF879NMM.bed	dorsolateral-prefrontal-cortex_DNase-seq_ENCFF134AIU.bed	head-of-caudate-nucleus_DNase-seq_ENCFF601IBY.bed	dorsolateral-prefrontal-cortex_H3K27ac_ENCFF205LFV.bed	SK-N-SH_H3K9ac_ENCFF528PHY.bed	cingulate-gyrus_H3K27ac_ENCFF470WBY.bed	SK-N-SH_ELF1_ENCFF290IBP.bed	dorsolateral-prefrontal-cortex_DNase-seq_ENCFF443KKI.bed	dorsolateral-prefrontal-cortex_H3K27ac_ENCFF676LJR.bed	caudate-nucleus_H3K27ac_ENCFF512SFD.bed	temporal-lobe_H3K9ac_ENCFF950UGM.bed	dorsolateral-prefrontal-cortex_H3K27ac_ENCFF925RBS.bed	dorsolateral-prefrontal-cortex_H3K27ac_ENCFF788DLD.bed	dorsolateral-prefrontal-cortex_H3K27ac_ENCFF721ZGP.bed	dorsolateral-prefrontal-cortex_H3K27ac_ENCFF894UON.bed	SK-N-SH_H2AFZ_ENCFF733EJD.bed	dorsolateral-prefrontal-cortex_H3K27ac_ENCFF860TAY.bed	dorsolateral-prefrontal-cortex_H3K27ac_ENCFF159FFY.bed	dorsolateral-prefrontal-cortex_H3K27ac_ENCFF712CHB.bed	SK-N-SH_BACH2_ENCFF897CGF.bed	dorsolateral-prefrontal-cortex_DNase-seq_ENCFF620YIX.bed	cerebellum_ATAC-seq_ENCFF858CCP.bed	posterior-cingulate-gyrus_DNase-seq_ENCFF638KGG.bed	head-of-caudate-nucleus_DNase-seq_ENCFF295GOZ.bed	substantia-nigra_H3K9ac_ENCFF413LSS.bed	dorsolateral-prefrontal-cortex_H3K27ac_ENCFF319KZD.bed	dorsolateral-prefrontal-cortex_DNase-seq_ENCFF225RTW.bed	dorsolateral-prefrontal-cortex_DNase-seq_ENCFF864LVN.bed	SK-N-SH_H3K27ac_ENCFF188BQP.bed	dorsolateral-prefrontal-cortex_H3K27ac_ENCFF024XNY.bed	SK-N-SH_YY1_ENCFF004OPO.bed	dorsolateral-prefrontal-cortex_DNase-seq_ENCFF312TND.bed	angular-gyrus_H3K9ac_ENCFF647IZD.bed	dorsolateral-prefrontal-cortex_DNase-seq_ENCFF491YIR.bed	angular-gyrus_H3K27ac_ENCFF662QMZ.bed	posterior-cingulate-gyrus_DNase-seq_ENCFF298JEG.bed	posterior-cingulate-gyrus_DNase-seq_ENCFF445APH.bed	SK-N-SH_GABPA_ENCFF157KZY.bed	dorsolateral-prefrontal-cortex_H3K27ac_ENCFF384SYD.bed	dorsolateral-prefrontal-cortex_H3K27ac_ENCFF983DQA.bed	head-of-caudate-nucleus_DNase-seq_ENCFF438WFB.bed	dorsolateral-prefrontal-cortex_H3K27ac_ENCFF761QUK.bed	SK-N-SH_MAX_ENCFF244LUT.bed	dorsolateral-prefrontal-cortex_H3K27ac_ENCFF581YQU.bed	brain_H3K4me3_ENCFF552ZBZ.bed	temporal-lobe_H3K27ac_ENCFF740HPX.bed	SK-N-SH_NRF1_ENCFF865DIS.bed	dorsolateral-prefrontal-cortex_H3K27ac_ENCFF045ADI.bed	temporal-lobe_H3K27ac_ENCFF073BUA.bed	SK-N-SH_ZBTB33_ENCFF901EGI.bed	dorsolateral-prefrontal-cortex_H3K27ac_ENCFF508PQT.bed	dorsolateral-prefrontal-cortex_DNase-seq_ENCFF068TOX.bed	angular-gyrus_H3K27ac_ENCFF719XFH.bed	dorsolateral-prefrontal-cortex_H3K27ac_ENCFF337DEA.bed	posterior-cingulate-gyrus_DNase-seq_ENCFF839IVW.bed	dorsolateral-prefrontal-cortex_H3K27ac_ENCFF289MDK.bed	dorsolateral-prefrontal-cortex_H3K27ac_ENCFF872ZJD.bed	dorsolateral-prefrontal-cortex_H3K27ac_ENCFF756JDB.bed	dorsolateral-prefrontal-cortex_H3K27ac_ENCFF861YME.bed	dorsolateral-prefrontal-cortex_DNase-seq_ENCFF803KTY.bed	SK-N-SH_ARNTL_ENCFF830BUW.bed	SK-N-MC_POLR2AphosphoS5_ENCFF992GIC.bed	astrocyte_H3K9ac_ENCFF368KFE.bed	SK-N-SH_USF1_ENCFF002WCV.bed	dorsolateral-prefrontal-cortex_H3K27ac_ENCFF970PFD.bed	dorsolateral-prefrontal-cortex_H3K27ac_ENCFF288NLR.bed	dorsolateral-prefrontal-cortex_H3K27ac_ENCFF464AKF.bed	dorsolateral-prefrontal-cortex_H3K27ac_ENCFF595CLG.bed	posterior-cingulate-cortex_ATAC-seq_ENCFF129OYC.bed	brain-microvascular-endothelial-cell_H3K27ac_ENCFF718IQW.bed	layer-of-hippocampus_H3K27ac_ENCFF874BBA.bed	dorsolateral-prefrontal-cortex_H3K27ac_ENCFF272ROP.bed	dorsolateral-prefrontal-cortex_H3K27ac_ENCFF810WHX.bed	dorsolateral-prefrontal-cortex_DNase-seq_ENCFF721JCD.bed	head-of-caudate-nucleus_DNase-seq_ENCFF051EMZ.bed	dorsolateral-prefrontal-cortex_H3K27ac_ENCFF010VMY.bed	brain_H3K9me3_ENCFF422HJW.bed	head-of-caudate-nucleus_DNase-seq_ENCFF724QMZ.bed	substantia-nigra_H3K27ac_ENCFF438IZP.bed	SK-N-SH_TSHZ2_ENCFF442RJO.bed	dorsolateral-prefrontal-cortex_H3K27ac_ENCFF283HUT.bed	dorsolateral-prefrontal-cortex_H3K27ac_ENCFF311BUM.bed	motor-neuron_H3K27ac_ENCFF518ICW.bed	motor-neuron_H3K27ac_ENCFF707MQP.bed	dorsolateral-prefrontal-cortex_H3K27ac_ENCFF955SXY.bed	dorsolateral-prefrontal-cortex_H3K27ac_ENCFF509IXE.bed	dorsolateral-prefrontal-cortex_H3K27ac_ENCFF300SDH.bed	layer-of-hippocampus_H3K27ac_ENCFF618UDS.bed,0.0	0.0	0.0	0.0	0.0	0.0	0.0	0.0	0.0	0.0	0.0	0.0	0.0	0.0	0.0	0.0	0.0	0.0	0.0	0.0	0.0	0.0	0.0	0.0	0.0	0.0	0.0	0.0	0.0	0.0	0.0	0.0	0.0	0.0	0.0	0.0	0.0	0.0	0.0	0.0	0.0	0.0	0.0	0.0	0.0	0.0	0.0	0.0	0.0	0.0	0.0	0.0	0.0	0.0	0.0	0.0	0.0	0.0	0.0	0.0	0.0	0.0	0.0	0.0	0.0	0.0	0.0	0.0	0.0	0.0	0.0	0.0	0.0	0.0	0.0	0.0	0.0	0.0	0.0	0.0	0.0	0.0	0.0	0.0	0.0	0.0	0.0	0.0	0.0	0.0	0.0	0.0	0.0	0.0	0.0	0.0	0.0	0.0	0.0	0.0	0.0	0.0	0.0	0.0	0.0	0.0	0.0	0.0	0.0	0.0	0.0	0.0	0.0	0.0	0.0	0.0	0.0	0.0	0.0	0.0	0.0	0.0	0.0	0.0	0.0	0.0	0.0	0.0	0.0	0.0	0.0	0.0	0.0	0.0	0.0	0.0	0.0	0.0	0.0	0.0	0.0	0.0	0.0	0.0	0.0	0.0	0.0	0.0	0.0	0.0	0.0	0.0	0.0	0.0	0.0	0.0	0.0	0.0	0.0	0.0	0.0	0.0	0.0	0.0	0.0	0.0	0.0	0.0	0.0	0.0	0.0	0.0	0.0	0.0	0.0	0.0
chr2,218270227,C,T,rs13419763,posterior-cingulate-gyrus_DNase-seq_ENCFF376UYD.bed	dorsolateral-prefrontal-cortex_DNase-seq_ENCFF358ZOO.bed	SK-N-SH_ZNF565_ENCFF116TSA.bed	posterior-cingulate-gyrus_DNase-seq_ENCFF900IJE.bed	head-of-caudate-nucleus_DNase-seq_ENCFF426CKX.bed	posterior-cingulate-gyrus_DNase-seq_ENCFF227XCF.bed	posterior-cingulate-gyrus_DNase-seq_ENCFF059KEW.bed	dorsolateral-prefrontal-cortex_DNase-seq_ENCFF972QRH.bed	posterior-cingulate-gyrus_DNase-seq_ENCFF615PSI.bed	head-of-caudate-nucleus_DNase-seq_ENCFF004MFA.bed	posterior-cingulate-gyrus_DNase-seq_ENCFF061CZZ.bed	posterior-cingulate-gyrus_DNase-seq_ENCFF078QUD.bed	dorsolateral-prefrontal-cortex_DNase-seq_ENCFF771YBO.bed	head-of-caudate-nucleus_DNase-seq_ENCFF578IRP.bed	head-of-caudate-nucleus_DNase-seq_ENCFF922ZXC.bed	dorsolateral-prefrontal-cortex_DNase-seq_ENCFF983AOQ.bed	dorsolateral-prefrontal-cortex_DNase-seq_ENCFF750SYW.bed	posterior-cingulate-gyrus_DNase-seq_ENCFF924VXF.bed	posterior-cingulate-gyrus_DNase-seq_ENCFF854UOQ.bed	head-of-caudate-nucleus_DNase-seq_ENCFF618TJG.bed	dorsolateral-prefrontal-cortex_DNase-seq_ENCFF391XXF.bed	head-of-caudate-nucleus_DNase-seq_ENCFF930HNM.bed	dorsolateral-prefrontal-cortex_DNase-seq_ENCFF829MRV.bed	posterior-cingulate-gyrus_DNase-seq_ENCFF280SAO.bed	dorsolateral-prefrontal-cortex_DNase-seq_ENCFF250SJN.bed	head-of-caudate-nucleus_DNase-seq_ENCFF548PLG.bed	head-of-caudate-nucleus_DNase-seq_ENCFF955UTK.bed	head-of-caudate-nucleus_DNase-seq_ENCFF653GPF.bed	dorsolateral-prefrontal-cortex_DNase-seq_ENCFF027NAT.bed	head-of-caudate-nucleus_DNase-seq_ENCFF076GYZ.bed	posterior-cingulate-gyrus_DNase-seq_ENCFF488OCQ.bed	posterior-cingulate-gyrus_DNase-seq_ENCFF681XDF.bed	dorsolateral-prefrontal-cortex_DNase-seq_ENCFF510PLY.bed	posterior-cingulate-gyrus_DNase-seq_ENCFF093JBS.bed	posterior-cingulate-gyrus_DNase-seq_ENCFF956CIU.bed	dorsolateral-prefrontal-cortex_DNase-seq_ENCFF853PIR.bed	dorsolateral-prefrontal-cortex_DNase-seq_ENCFF135AQL.bed	head-of-caudate-nucleus_DNase-seq_ENCFF034FHR.bed	head-of-caudate-nucleus_DNase-seq_ENCFF290LOQ.bed	head-of-caudate-nucleus_DNase-seq_ENCFF094ZZB.bed	dorsolateral-prefrontal-cortex_DNase-seq_ENCFF403OFG.bed	head-of-caudate-nucleus_DNase-seq_ENCFF794GBQ.bed	head-of-caudate-nucleus_DNase-seq_ENCFF570VBF.bed	dorsolateral-prefrontal-cortex_DNase-seq_ENCFF066MUO.bed	dorsolateral-prefrontal-cortex_DNase-seq_ENCFF571EPA.bed	dorsolateral-prefrontal-cortex_DNase-seq_ENCFF726ELY.bed	head-of-caudate-nucleus_DNase-seq_ENCFF658FWW.bed	dorsolateral-prefrontal-cortex_DNase-seq_ENCFF577DIL.bed	dorsolateral-prefrontal-cortex_DNase-seq_ENCFF592WIF.bed	head-of-caudate-nucleus_DNase-seq_ENCFF848YJF.bed	dorsolateral-prefrontal-cortex_DNase-seq_ENCFF386QJV.bed	posterior-cingulate-gyrus_DNase-seq_ENCFF865NAT.bed	dorsolateral-prefrontal-cortex_DNase-seq_ENCFF951QLN.bed	dorsolateral-prefrontal-cortex_DNase-seq_ENCFF639OCZ.bed	head-of-caudate-nucleus_DNase-seq_ENCFF046BNJ.bed	head-of-caudate-nucleus_DNase-seq_ENCFF659ZKO.bed	posterior-cingulate-gyrus_DNase-seq_ENCFF750JSS.bed	posterior-cingulate-gyrus_DNase-seq_ENCFF391PZY.bed	dorsolateral-prefrontal-cortex_DNase-seq_ENCFF994UFI.bed	dorsolateral-prefrontal-cortex_DNase-seq_ENCFF230CUT.bed	SK-N-SH_REST_ENCFF796YFZ.bed	head-of-caudate-nucleus_DNase-seq_ENCFF454EUR.bed	dorsolateral-prefrontal-cortex_DNase-seq_ENCFF879NMM.bed	dorsolateral-prefrontal-cortex_DNase-seq_ENCFF134AIU.bed	head-of-caudate-nucleus_DNase-seq_ENCFF601IBY.bed	posterior-cingulate-gyrus_DNase-seq_ENCFF439OCC.bed	dorsolateral-prefrontal-cortex_DNase-seq_ENCFF443KKI.bed	SK-N-SH_BACH2_ENCFF897CGF.bed	dorsolateral-prefrontal-cortex_DNase-seq_ENCFF620YIX.bed	head-of-caudate-nucleus_DNase-seq_ENCFF074QPW.bed	dorsolateral-prefrontal-cortex_DNase-seq_ENCFF464BEF.bed	posterior-cingulate-gyrus_DNase-seq_ENCFF638KGG.bed	head-of-caudate-nucleus_DNase-seq_ENCFF295GOZ.bed	dorsolateral-prefrontal-cortex_DNase-seq_ENCFF225RTW.bed	head-of-caudate-nucleus_DNase-seq_ENCFF556NPT.bed	dorsolateral-prefrontal-cortex_DNase-seq_ENCFF312TND.bed	dorsolateral-prefrontal-cortex_DNase-seq_ENCFF491YIR.bed	posterior-cingulate-gyrus_DNase-seq_ENCFF298JEG.bed	head-of-caudate-nucleus_DNase-seq_ENCFF956CFT.bed	dorsolateral-prefrontal-cortex_DNase-seq_ENCFF157YEI.bed	head-of-caudate-nucleus_DNase-seq_ENCFF438WFB.bed	head-of-caudate-nucleus_DNase-seq_ENCFF903YKY.bed	SK-N-SH_NRF1_ENCFF865DIS.bed	dorsolateral-prefrontal-cortex_DNase-seq_ENCFF068TOX.bed	SK-N-SH_CSDC2_ENCFF412ROH.bed	posterior-cingulate-gyrus_DNase-seq_ENCFF839IVW.bed	dorsolateral-prefrontal-cortex_DNase-seq_ENCFF079GMX.bed	dorsolateral-prefrontal-cortex_DNase-seq_ENCFF803KTY.bed	head-of-caudate-nucleus_DNase-seq_ENCFF961TGG.bed	dorsolateral-prefrontal-cortex_DNase-seq_ENCFF735SHW.bed	head-of-caudate-nucleus_DNase-seq_ENCFF427TKQ.bed	SK-N-SH_USF1_ENCFF002WCV.bed	dorsolateral-prefrontal-cortex_DNase-seq_ENCFF067MQX.bed	head-of-caudate-nucleus_DNase-seq_ENCFF690GJE.bed	dorsolateral-prefrontal-cortex_DNase-seq_ENCFF721JCD.bed	head-of-caudate-nucleus_DNase-seq_ENCFF051EMZ.bed	head-of-caudate-nucleus_DNase-seq_ENCFF724QMZ.bed	posterior-cingulate-gyrus_DNase-seq_ENCFF068WQO.bed	head-of-caudate-nucleus_DNase-seq_ENCFF361PSA.bed	head-of-caudate-nucleus_DNase-seq_ENCFF149FJP.bed	head-of-caudate-nucleus_DNase-seq_ENCFF337FUI.bed,0.0	0.0	0.0	0.0	0.0	0.0	0.0	0.0	0.0	0.0	0.0	0.0	0.0	0.0	0.0	0.0	0.0	0.0	0.0	0.0	0.0	0.0	0.0	0.0	0.0	0.0	0.0	0.0	0.0	0.0	0.0	0.0	0.0	0.0	0.0	0.0	0.0	0.0	0.0	0.0	0.0	0.0	0.0	0.0	0.0	0.0	0.0	0.0	0.0	0.0	0.0	0.0	0.0	0.0	0.0	0.0	0.0	0.0	0.0	0.0	0.0	0.0	0.0	0.0	0.0	0.0	0.0	0.0	0.0	0.0	0.0	0.0	0.0	0.0	0.0	0.0	0.0	0.0	0.0	0.0	0.0	0.0	0.0	0.0	7.692307692307692e-06	0.0	0.0	0.0	0.0	0.0	0.0	0.0	0.0	0.0	0.0	0.0	0.0	0.0	0.0	0.0	0.0
chr7,64885012,C,T,rs35037176,SK-N-SH_H3K27me3_ENCFF261NVB.bed,0
chr17,46145877,G,A,-,brain_H3K36me3_ENCFF553YAI.bed,0
chr11,74949098,G,C,-,SK-N-SH_ZNF565_ENCFF116TSA.bed	posterior-cingulate-gyrus_DNase-seq_ENCFF615PSI.bed	dorsolateral-prefrontal-cortex_DNase-seq_ENCFF983AOQ.bed	dorsolateral-prefrontal-cortex_DNase-seq_ENCFF391XXF.bed	posterior-cingulate-gyrus_DNase-seq_ENCFF280SAO.bed	posterior-cingulate-gyrus_DNase-seq_ENCFF093JBS.bed	dorsolateral-prefrontal-cortex_DNase-seq_ENCFF403OFG.bed	dorsolateral-prefrontal-cortex_DNase-seq_ENCFF328UXU.bed	dorsolateral-prefrontal-cortex_DNase-seq_ENCFF994UFI.bed	dorsolateral-prefrontal-cortex_DNase-seq_ENCFF443KKI.bed	posterior-cingulate-gyrus_DNase-seq_ENCFF638KGG.bed	SK-N-SH_USF1_ENCFF002WCV.bed	dorsolateral-prefrontal-cortex_DNase-seq_ENCFF721JCD.bed,0.0	0.0	0.0	0.0	0.0	0.0	0.0	0.0	0.0	0.0	0.0	0.0	0.0
chr17,45894776,G,A,rs11575896,SK-N-SH_BACH2_ENCFF897CGF.bed	SK-N-SH_NRF1_ENCFF865DIS.bed,0.0	0.0
chr7,64890761,G,A,rs35238187,layer-of-hippocampus_H3K4me1_ENCFF260KOR.bed	dorsolateral-prefrontal-cortex_H3K4me1_ENCFF430MTV.bed	dorsolateral-prefrontal-cortex_H3K4me1_ENCFF860LKA.bed,0.0	0.0	0.0
chr17,18640396,A,C,-,posterior-cingulate-gyrus_DNase-seq_ENCFF887QIZ.bed	dorsolateral-prefrontal-cortex_DNase-seq_ENCFF328UXU.bed,0.0	0.0
chr7,65081799,G,A,rs55762719,dorsolateral-prefrontal-cortex_H3K4me3_ENCFF859JHN.bed	dorsolateral-prefrontal-cortex_H3K4me3_ENCFF629GOS.bed	dorsolateral-prefrontal-cortex_H3K4me3_ENCFF706DGK.bed	dorsolateral-prefrontal-cortex_H3K4me3_ENCFF009QWW.bed	dorsolateral-prefrontal-cortex_H3K4me3_ENCFF261NKP.bed	dorsolateral-prefrontal-cortex_H3K4me3_ENCFF963UEV.bed	dorsolateral-prefrontal-cortex_H3K4me3_ENCFF384NUC.bed	dorsolateral-prefrontal-cortex_H3K27ac_ENCFF229NLK.bed	dorsolateral-prefrontal-cortex_H3K4me3_ENCFF775DIQ.bed	dorsolateral-prefrontal-cortex_H3K27ac_ENCFF189UQY.bed	motor-neuron_H3K4me3_ENCFF153WWO.bed	SK-N-SH_H3K4me2_ENCFF680QLN.bed	motor-neuron_H3K4me3_ENCFF852WHF.bed	dorsolateral-prefrontal-cortex_H3K27ac_ENCFF474VLR.bed	caudate-nucleus_H3K4me3_ENCFF979YXX.bed	dorsolateral-prefrontal-cortex_H3K4me3_ENCFF700VSF.bed	dorsolateral-prefrontal-cortex_H3K4me3_ENCFF051DLA.bed	dorsolateral-prefrontal-cortex_H3K4me3_ENCFF901ZYJ.bed	dorsolateral-prefrontal-cortex_H3K27ac_ENCFF586OIU.bed	dorsolateral-prefrontal-cortex_H3K4me3_ENCFF095HVI.bed	dorsolateral-prefrontal-cortex_H3K4me3_ENCFF324FFN.bed	motor-neuron_ATAC-seq_ENCFF432VON.bed	caudate-nucleus_H3K27ac_ENCFF495HNT.bed	dorsolateral-prefrontal-cortex_H3K4me3_ENCFF653PXI.bed	dorsolateral-prefrontal-cortex_H3K4me3_ENCFF006JBO.bed	dorsolateral-prefrontal-cortex_H3K27ac_ENCFF128AQO.bed	dorsolateral-prefrontal-cortex_H3K4me3_ENCFF337HUP.bed	dorsolateral-prefrontal-cortex_H3K27ac_ENCFF216XRU.bed	dorsolateral-prefrontal-cortex_H3K4me3_ENCFF686AFC.bed	dorsolateral-prefrontal-cortex_H3K4me3_ENCFF118NVV.bed	dorsolateral-prefrontal-cortex_H3K27ac_ENCFF954CRD.bed	dorsolateral-prefrontal-cortex_H3K27ac_ENCFF528AIU.bed	dorsolateral-prefrontal-cortex_H3K4me3_ENCFF186LFN.bed	dorsolateral-prefrontal-cortex_H3K27ac_ENCFF812QHM.bed	dorsolateral-prefrontal-cortex_H3K4me3_ENCFF535LNZ.bed	cingulate-gyrus_H3K9ac_ENCFF359FMD.bed	dorsolateral-prefrontal-cortex_H3K27ac_ENCFF089YVE.bed	dorsolateral-prefrontal-cortex_H3K4me3_ENCFF667UDE.bed	layer-of-hippocampus_H3K4me3_ENCFF071XLQ.bed	frontal-cortex_DNase-seq_ENCFF855HES.bed	dorsolateral-prefrontal-cortex_H3K4me3_ENCFF794FGI.bed	dorsolateral-prefrontal-cortex_H3K4me3_ENCFF038YCT.bed	dorsolateral-prefrontal-cortex_H3K27ac_ENCFF283LVU.bed	dorsolateral-prefrontal-cortex_H3K9ac_ENCFF251GMK.bed	dorsolateral-prefrontal-cortex_H3K4me3_ENCFF825JIZ.bed	frontal-cortex_DNase-seq_ENCFF631HBT.bed	astrocyte_H3K4me3_ENCFF416RWO.bed	dorsolateral-prefrontal-cortex_H3K27ac_ENCFF878EFJ.bed	germinal-matrix_H3K4me3_ENCFF626KFE.bed	astrocyte-of-the-cerebellum_H3K4me3_ENCFF765JMR.bed	brain-microvascular-endothelial-cell_H3K4me3_ENCFF031VLQ.bed	dorsolateral-prefrontal-cortex_H3K4me3_ENCFF774BBN.bed	dorsolateral-prefrontal-cortex_H3K27ac_ENCFF243CHP.bed	cerebellum_H3K4me3_ENCFF243YEX.bed	dorsolateral-prefrontal-cortex_H3K4me3_ENCFF344TGW.bed	dorsolateral-prefrontal-cortex_H3K27ac_ENCFF745ROB.bed	dorsolateral-prefrontal-cortex_H3K4me3_ENCFF285XKT.bed	angular-gyrus_H3K4me3_ENCFF069XCJ.bed	D721Med_DNase-seq_ENCFF611NKL.bed	layer-of-hippocampus_H3K9ac_ENCFF878QJG.bed	dorsolateral-prefrontal-cortex_H3K4me3_ENCFF629UTT.bed	dorsolateral-prefrontal-cortex_H3K4me3_ENCFF282ILQ.bed	caudate-nucleus_H3K9ac_ENCFF195JWO.bed	dorsolateral-prefrontal-cortex_H3K4me3_ENCFF424XFG.bed	temporal-lobe_H3K4me3_ENCFF733MXP.bed	dorsolateral-prefrontal-cortex_H3K4me3_ENCFF954FED.bed	layer-of-hippocampus_H3K4me3_ENCFF159KZF.bed	SK-N-MC_H3K4me3_ENCFF337FTH.bed	SK-N-SH_H3K4me3_ENCFF757AYH.bed	cingulate-gyrus_H3K4me3_ENCFF446VYW.bed	angular-gyrus_H3K4me3_ENCFF884KFF.bed	dorsolateral-prefrontal-cortex_H3K27ac_ENCFF155FWO.bed	SK-N-MC_H3K4me3_ENCFF849OQM.bed	dorsolateral-prefrontal-cortex_H3K4me3_ENCFF029MIT.bed	dorsolateral-prefrontal-cortex_H3K4me3_ENCFF491IPL.bed	dorsolateral-prefrontal-cortex_H3K27ac_ENCFF676LJR.bed	dorsolateral-prefrontal-cortex_H3K4me3_ENCFF695WNQ.bed	temporal-lobe_H3K9ac_ENCFF950UGM.bed	dorsolateral-prefrontal-cortex_H3K4me3_ENCFF419QWJ.bed	dorsolateral-prefrontal-cortex_H3K27ac_ENCFF925RBS.bed	dorsolateral-prefrontal-cortex_H3K4me3_ENCFF397GYA.bed	dorsolateral-prefrontal-cortex_H3K27ac_ENCFF788DLD.bed	motor-neuron_H3K4me3_ENCFF071YEU.bed	choroid-plexus-epithelial-cell_H3K4me3_ENCFF341WJK.bed	SK-N-SH_H3K4me3_ENCFF880VPP.bed	dorsolateral-prefrontal-cortex_H3K27ac_ENCFF712CHB.bed	dorsolateral-prefrontal-cortex_H3K4me3_ENCFF664JCL.bed	motor-neuron_H3K4me3_ENCFF867WVM.bed	cingulate-gyrus_H3K4me3_ENCFF408LCT.bed	dorsolateral-prefrontal-cortex_H3K4me3_ENCFF180SKE.bed	substantia-nigra_H3K9ac_ENCFF413LSS.bed	temporal-lobe_H3K4me3_ENCFF583LHL.bed	dorsolateral-prefrontal-cortex_H3K27ac_ENCFF024XNY.bed	dorsolateral-prefrontal-cortex_H3K4me3_ENCFF196MXR.bed	angular-gyrus_H3K9ac_ENCFF647IZD.bed	dorsolateral-prefrontal-cortex_H3K4me3_ENCFF350LHB.bed	dorsolateral-prefrontal-cortex_H3K4me3_ENCFF009ORT.bed	dorsolateral-prefrontal-cortex_H3K27ac_ENCFF384SYD.bed	dorsolateral-prefrontal-cortex_H3K27ac_ENCFF983DQA.bed	dorsolateral-prefrontal-cortex_H3K4me3_ENCFF084KQP.bed	dorsolateral-prefrontal-cortex_H3K4me3_ENCFF757WUQ.bed	dorsolateral-prefrontal-cortex_H3K4me3_ENCFF019ZWE.bed	dorsolateral-prefrontal-cortex_H3K27ac_ENCFF761QUK.bed	dorsolateral-prefrontal-cortex_H3K27ac_ENCFF581YQU.bed	dorsolateral-prefrontal-cortex_H3K27ac_ENCFF508PQT.bed	layer-of-hippocampus_H3K4me3_ENCFF756UKX.bed	dorsolateral-prefrontal-cortex_H3K4me3_ENCFF855GAM.bed	dorsolateral-prefrontal-cortex_H3K4me3_ENCFF406DMM.bed	dorsolateral-prefrontal-cortex_H3K4me3_ENCFF959JIF.bed	dorsolateral-prefrontal-cortex_H3K27ac_ENCFF756JDB.bed	brain_H3K4me3_ENCFF297ZIH.bed	dorsolateral-prefrontal-cortex_H3K4me3_ENCFF751BEG.bed	dorsolateral-prefrontal-cortex_H3K4me3_ENCFF180XUG.bed	caudate-nucleus_H3K4me3_ENCFF379RQU.bed	dorsolateral-prefrontal-cortex_H3K4me3_ENCFF239JWB.bed	dorsolateral-prefrontal-cortex_H3K4me3_ENCFF184MEF.bed	dorsolateral-prefrontal-cortex_H3K27ac_ENCFF861YME.bed	dorsolateral-prefrontal-cortex_H3K4me3_ENCFF714WHK.bed	BE2C_H3K4me3_ENCFF202WPS.bed	dorsolateral-prefrontal-cortex_H3K4me3_ENCFF678JLE.bed	astrocyte_H3K9ac_ENCFF368KFE.bed	dorsolateral-prefrontal-cortex_H3K4me3_ENCFF228SWU.bed	dorsolateral-prefrontal-cortex_H3K27ac_ENCFF288NLR.bed	dorsolateral-prefrontal-cortex_H3K4me3_ENCFF108EYE.bed	layer-of-hippocampus_H3K27ac_ENCFF874BBA.bed	motor-neuron_H3K4me3_ENCFF863JPW.bed	dorsolateral-prefrontal-cortex_H3K27ac_ENCFF810WHX.bed	dorsolateral-prefrontal-cortex_H3K27ac_ENCFF010VMY.bed	dorsolateral-prefrontal-cortex_H3K4me3_ENCFF869GIR.bed	dorsolateral-prefrontal-cortex_H3K4me3_ENCFF648FWC.bed	dorsolateral-prefrontal-cortex_H3K4me3_ENCFF014FUG.bed	dorsolateral-prefrontal-cortex_H3K4me3_ENCFF401CRB.bed	dorsolateral-prefrontal-cortex_H3K27ac_ENCFF283HUT.bed	motor-neuron_H3K4me3_ENCFF535MNS.bed	dorsolateral-prefrontal-cortex_H3K27ac_ENCFF509IXE.bed	dorsolateral-prefrontal-cortex_H3K4me3_ENCFF525EJT.bed	germinal-matrix_H3K4me3_ENCFF895NZN.bed	dorsolateral-prefrontal-cortex_H3K27ac_ENCFF300SDH.bed,0.0	0.0	0.0	0.0	0.0	0.0	0.0	0.0	0.0	0.0	0.0	0.0	0.0	0.0	0.0	0.0	0.0	0.0	0.0	0.0	0.0	0.0	0.0	0.0	0.0	0.0	0.0	0.0	0.0	0.0	0.0	0.0	0.0	0.0	0.0	0.0	0.0	0.0	0.0	0.0	0.0	0.0	0.0	0.0	0.0	0.0	0.0	0.0	0.0	0.0	0.0	0.0	0.0	0.0	0.0	0.0	0.0	0.0	0.0	0.0	0.0	0.0	0.0	0.0	0.0	0.0	0.0	0.0	0.0	0.0	0.0	0.0	0.0	0.0	0.0	0.0	0.0	0.0	0.0	0.0	0.0	0.0	0.0	0.0	0.0	0.0	0.0	0.0	0.0	0.0	0.0	0.0	0.0	0.0	0.0	0.0	0.0	0.0	0.0	0.0	0.0	0.0	0.0	0.0	0.0	0.0	0.0	0.0	0.0	0.0	0.0	0.0	0.0	0.0	0.0	0.0	0.0	0.0	0.0	0.0	0.0	0.0	0.0	0.0	0.0	0.0	0.0	0.0	0.0	0.0	0.0	0.0	0.0	0.0	0.0	0.0	0.0	0.0
chr17,63843531,C,G,-,posterior-cingulate-gyrus_DNase-seq_ENCFF638KGG.bed,0
chr16,27550263,G,A,rs4787969,SK-N-MC_POLR2AphosphoS5_ENCFF992GIC.bed,0
chr12,66130675,G,C,rs1177578,SK-N-MC_H3K9ac_ENCFF122KJD.bed	SK-N-MC_H3K27ac_ENCFF104LAY.bed	brain_H3K9me3_ENCFF422HJW.bed,0.0	0.0	0.0
chr17,63810333,C,T,rs2727295,brain_H3K36me3_ENCFF553YAI.bed,0
chr7,26399108,T,G,rs1238010,SK-N-SH_BACH2_ENCFF897CGF.bed,0
chr19,9312239,C,T,rs4804429,dorsolateral-prefrontal-cortex_CTCF_ENCFF237RIC.bed	dorsolateral-prefrontal-cortex_CTCF_ENCFF847LHJ.bed	posterior-cingulate-gyrus_DNase-seq_ENCFF626KCP.bed	dorsolateral-prefrontal-cortex_CTCF_ENCFF811LFG.bed	globus-pallidus_DNase-seq_ENCFF397GLL.bed	posterior-cingulate-gyrus_DNase-seq_ENCFF376UYD.bed	dorsolateral-prefrontal-cortex_DNase-seq_ENCFF358ZOO.bed	head-of-caudate-nucleus_DNase-seq_ENCFF694QZU.bed	dorsolateral-prefrontal-cortex_DNase-seq_ENCFF731URZ.bed	brain_CTCF_ENCFF299IFD.bed	dorsolateral-prefrontal-cortex_CTCF_ENCFF484HIN.bed	head-of-caudate-nucleus_DNase-seq_ENCFF827HTL.bed	head-of-caudate-nucleus_DNase-seq_ENCFF510VDM.bed	head-of-caudate-nucleus_DNase-seq_ENCFF848GFM.bed	posterior-cingulate-gyrus_DNase-seq_ENCFF900IJE.bed	dorsolateral-prefrontal-cortex_CTCF_ENCFF302EBF.bed	dorsolateral-prefrontal-cortex_CTCF_ENCFF159EKP.bed	head-of-caudate-nucleus_DNase-seq_ENCFF426CKX.bed	posterior-cingulate-gyrus_DNase-seq_ENCFF227XCF.bed	dorsolateral-prefrontal-cortex_CTCF_ENCFF108PPI.bed	dorsolateral-prefrontal-cortex_CTCF_ENCFF822EDI.bed	posterior-cingulate-gyrus_DNase-seq_ENCFF059KEW.bed	head-of-caudate-nucleus_DNase-seq_ENCFF034GAG.bed	dorsolateral-prefrontal-cortex_DNase-seq_ENCFF972QRH.bed	head-of-caudate-nucleus_DNase-seq_ENCFF468LHX.bed	posterior-cingulate-gyrus_DNase-seq_ENCFF691UUG.bed	head-of-caudate-nucleus_DNase-seq_ENCFF443BJO.bed	posterior-cingulate-gyrus_DNase-seq_ENCFF615PSI.bed	head-of-caudate-nucleus_DNase-seq_ENCFF004MFA.bed	dorsolateral-prefrontal-cortex_CTCF_ENCFF735UFW.bed	motor-neuron_ATAC-seq_ENCFF432VON.bed	posterior-cingulate-gyrus_DNase-seq_ENCFF061CZZ.bed	posterior-cingulate-gyrus_DNase-seq_ENCFF078QUD.bed	dorsolateral-prefrontal-cortex_DNase-seq_ENCFF771YBO.bed	head-of-caudate-nucleus_DNase-seq_ENCFF578IRP.bed	head-of-caudate-nucleus_DNase-seq_ENCFF922ZXC.bed	dorsolateral-prefrontal-cortex_CTCF_ENCFF427DTQ.bed	dorsolateral-prefrontal-cortex_DNase-seq_ENCFF983AOQ.bed	dorsolateral-prefrontal-cortex_DNase-seq_ENCFF750SYW.bed	head-of-caudate-nucleus_DNase-seq_ENCFF159VDK.bed	posterior-cingulate-gyrus_DNase-seq_ENCFF924VXF.bed	dorsolateral-prefrontal-cortex_CTCF_ENCFF201FRB.bed	medulla-oblongata_DNase-seq_ENCFF270JMS.bed	head-of-caudate-nucleus_DNase-seq_ENCFF618TJG.bed	dorsolateral-prefrontal-cortex_CTCF_ENCFF246XGW.bed	head-of-caudate-nucleus_DNase-seq_ENCFF706ARD.bed	head-of-caudate-nucleus_DNase-seq_ENCFF060BYF.bed	dorsolateral-prefrontal-cortex_DNase-seq_ENCFF391XXF.bed	head-of-caudate-nucleus_DNase-seq_ENCFF688ZPK.bed	dorsolateral-prefrontal-cortex_DNase-seq_ENCFF981QFY.bed	head-of-caudate-nucleus_DNase-seq_ENCFF204KDV.bed	head-of-caudate-nucleus_DNase-seq_ENCFF930HNM.bed	dorsolateral-prefrontal-cortex_DNase-seq_ENCFF829MRV.bed	dorsolateral-prefrontal-cortex_DNase-seq_ENCFF743LHA.bed	dorsolateral-prefrontal-cortex_CTCF_ENCFF821ZJF.bed	posterior-cingulate-gyrus_DNase-seq_ENCFF280SAO.bed	dorsolateral-prefrontal-cortex_DNase-seq_ENCFF250SJN.bed	head-of-caudate-nucleus_DNase-seq_ENCFF870VMC.bed	head-of-caudate-nucleus_DNase-seq_ENCFF548PLG.bed	dorsolateral-prefrontal-cortex_CTCF_ENCFF534RYO.bed	head-of-caudate-nucleus_DNase-seq_ENCFF385SUY.bed	head-of-caudate-nucleus_DNase-seq_ENCFF955UTK.bed	head-of-caudate-nucleus_DNase-seq_ENCFF653GPF.bed	dorsolateral-prefrontal-cortex_DNase-seq_ENCFF027NAT.bed	dorsolateral-prefrontal-cortex_DNase-seq_ENCFF617EFC.bed	head-of-caudate-nucleus_DNase-seq_ENCFF076GYZ.bed	head-of-caudate-nucleus_DNase-seq_ENCFF840TVO.bed	posterior-cingulate-gyrus_DNase-seq_ENCFF488OCQ.bed	brain_DNase-seq_ENCFF693LCL.bed	dorsolateral-prefrontal-cortex_CTCF_ENCFF835BZY.bed	brain_DNase-seq_ENCFF549EGS.bed	dorsolateral-prefrontal-cortex_CTCF_ENCFF813NGM.bed	posterior-cingulate-gyrus_DNase-seq_ENCFF681XDF.bed	dorsolateral-prefrontal-cortex_DNase-seq_ENCFF510PLY.bed	dorsolateral-prefrontal-cortex_DNase-seq_ENCFF258FEY.bed	dorsolateral-prefrontal-cortex_CTCF_ENCFF659ZSO.bed	dorsolateral-prefrontal-cortex_CTCF_ENCFF981UJM.bed	dorsolateral-prefrontal-cortex_DNase-seq_ENCFF583VEU.bed	posterior-cingulate-gyrus_DNase-seq_ENCFF093JBS.bed	dorsolateral-prefrontal-cortex_DNase-seq_ENCFF615YXX.bed	brain_DNase-seq_ENCFF491PPP.bed	dorsolateral-prefrontal-cortex_CTCF_ENCFF660KBC.bed	posterior-cingulate-gyrus_DNase-seq_ENCFF956CIU.bed	dorsolateral-prefrontal-cortex_CTCF_ENCFF969MRV.bed	dorsolateral-prefrontal-cortex_DNase-seq_ENCFF853PIR.bed	dorsolateral-prefrontal-cortex_DNase-seq_ENCFF135AQL.bed	dorsolateral-prefrontal-cortex_CTCF_ENCFF881GDD.bed	frontal-cortex_DNase-seq_ENCFF855HES.bed	head-of-caudate-nucleus_DNase-seq_ENCFF034FHR.bed	head-of-caudate-nucleus_DNase-seq_ENCFF290LOQ.bed	head-of-caudate-nucleus_DNase-seq_ENCFF126IRF.bed	head-of-caudate-nucleus_DNase-seq_ENCFF094ZZB.bed	astrocyte-of-the-cerebellum_DNase-seq_ENCFF173MXX.bed	dorsolateral-prefrontal-cortex_DNase-seq_ENCFF403OFG.bed	head-of-caudate-nucleus_DNase-seq_ENCFF911LWH.bed	head-of-caudate-nucleus_DNase-seq_ENCFF794GBQ.bed	head-of-caudate-nucleus_DNase-seq_ENCFF570VBF.bed	brain-pericyte_DNase-seq_ENCFF867BKX.bed	dorsolateral-prefrontal-cortex_DNase-seq_ENCFF066MUO.bed	dorsolateral-prefrontal-cortex_DNase-seq_ENCFF571EPA.bed	head-of-caudate-nucleus_DNase-seq_ENCFF710FSD.bed	superior-temporal-gyrus_DNase-seq_ENCFF359LBG.bed	dorsolateral-prefrontal-cortex_CTCF_ENCFF893RLK.bed	posterior-cingulate-gyrus_DNase-seq_ENCFF456NVJ.bed	dorsolateral-prefrontal-cortex_CTCF_ENCFF756VJC.bed	frontal-cortex_DNase-seq_ENCFF631HBT.bed	dorsolateral-prefrontal-cortex_DNase-seq_ENCFF726ELY.bed	D721Med_CTCF_ENCFF363BEL.bed	head-of-caudate-nucleus_DNase-seq_ENCFF279NKK.bed	head-of-caudate-nucleus_DNase-seq_ENCFF153SJJ.bed	head-of-caudate-nucleus_DNase-seq_ENCFF658FWW.bed	dorsolateral-prefrontal-cortex_CTCF_ENCFF535ATM.bed	head-of-caudate-nucleus_DNase-seq_ENCFF142UYG.bed	dorsolateral-prefrontal-cortex_CTCF_ENCFF037ULF.bed	head-of-caudate-nucleus_DNase-seq_ENCFF739JCH.bed	posterior-cingulate-gyrus_DNase-seq_ENCFF305VNF.bed	dorsolateral-prefrontal-cortex_DNase-seq_ENCFF577DIL.bed	dorsolateral-prefrontal-cortex_CTCF_ENCFF512PKN.bed	head-of-caudate-nucleus_DNase-seq_ENCFF710LPW.bed	dorsolateral-prefrontal-cortex_CTCF_ENCFF895HTB.bed	head-of-caudate-nucleus_DNase-seq_ENCFF848YJF.bed	dorsolateral-prefrontal-cortex_DNase-seq_ENCFF386QJV.bed	dorsolateral-prefrontal-cortex_CTCF_ENCFF070IMT.bed	posterior-cingulate-gyrus_DNase-seq_ENCFF761EYJ.bed	dorsolateral-prefrontal-cortex_CTCF_ENCFF979MUN.bed	posterior-cingulate-gyrus_DNase-seq_ENCFF689IRJ.bed	posterior-cingulate-gyrus_DNase-seq_ENCFF316AYL.bed	dorsolateral-prefrontal-cortex_CTCF_ENCFF333WDJ.bed	head-of-caudate-nucleus_DNase-seq_ENCFF299CHI.bed	head-of-caudate-nucleus_DNase-seq_ENCFF853FXM.bed	D721Med_DNase-seq_ENCFF611NKL.bed	caudate-nucleus_DNase-seq_ENCFF240ECT.bed	brain_CTCF_ENCFF190FEC.bed	dorsolateral-prefrontal-cortex_DNase-seq_ENCFF004EUA.bed	posterior-cingulate-gyrus_DNase-seq_ENCFF865NAT.bed	dorsolateral-prefrontal-cortex_CTCF_ENCFF497VZU.bed	dorsolateral-prefrontal-cortex_DNase-seq_ENCFF951QLN.bed	brain_DNase-seq_ENCFF666HLW.bed	inferior-parietal-cortex_DNase-seq_ENCFF881WHO.bed	head-of-caudate-nucleus_DNase-seq_ENCFF134YOQ.bed	dorsolateral-prefrontal-cortex_DNase-seq_ENCFF639OCZ.bed	head-of-caudate-nucleus_DNase-seq_ENCFF046BNJ.bed	head-of-caudate-nucleus_DNase-seq_ENCFF659ZKO.bed	head-of-caudate-nucleus_DNase-seq_ENCFF401FPT.bed	dorsolateral-prefrontal-cortex_CTCF_ENCFF132UGC.bed	posterior-cingulate-gyrus_DNase-seq_ENCFF750JSS.bed	dorsolateral-prefrontal-cortex_DNase-seq_ENCFF373JVI.bed	dorsolateral-prefrontal-cortex_CTCF_ENCFF816RIB.bed	brain_CTCF_ENCFF286YTX.bed	head-of-caudate-nucleus_DNase-seq_ENCFF879WXF.bed	dorsolateral-prefrontal-cortex_CTCF_ENCFF750DNP.bed	SK-N-SH_RAD21_ENCFF243UOM.bed	posterior-cingulate-gyrus_DNase-seq_ENCFF391PZY.bed	head-of-caudate-nucleus_DNase-seq_ENCFF976TBD.bed	head-of-caudate-nucleus_DNase-seq_ENCFF988WLS.bed	cerebellum_DNase-seq_ENCFF732MQW.bed	dorsolateral-prefrontal-cortex_DNase-seq_ENCFF994UFI.bed	pons_DNase-seq_ENCFF937DVO.bed	dorsolateral-prefrontal-cortex_CTCF_ENCFF427TYH.bed	dorsolateral-prefrontal-cortex_CTCF_ENCFF422EHF.bed	dorsolateral-prefrontal-cortex_DNase-seq_ENCFF230CUT.bed	head-of-caudate-nucleus_DNase-seq_ENCFF454EUR.bed	dorsolateral-prefrontal-cortex_DNase-seq_ENCFF879NMM.bed	dorsolateral-prefrontal-cortex_DNase-seq_ENCFF134AIU.bed	head-of-caudate-nucleus_DNase-seq_ENCFF601IBY.bed	head-of-caudate-nucleus_DNase-seq_ENCFF854EYW.bed	posterior-cingulate-gyrus_DNase-seq_ENCFF862XBI.bed	BE2C_DNase-seq_ENCFF322CUW.bed	posterior-cingulate-gyrus_DNase-seq_ENCFF439OCC.bed	dorsolateral-prefrontal-cortex_CTCF_ENCFF849FKD.bed	dorsolateral-prefrontal-cortex_CTCF_ENCFF477QFS.bed	dorsolateral-prefrontal-cortex_DNase-seq_ENCFF443KKI.bed	head-of-caudate-nucleus_DNase-seq_ENCFF282VAB.bed	dorsolateral-prefrontal-cortex_DNase-seq_ENCFF401LTJ.bed	brain_DNase-seq_ENCFF844CAH.bed	dorsolateral-prefrontal-cortex_CTCF_ENCFF292VJF.bed	dorsolateral-prefrontal-cortex_CTCF_ENCFF113VJZ.bed	SK-N-SH_DNase-seq_ENCFF752OZB.bed	dorsolateral-prefrontal-cortex_CTCF_ENCFF759TJN.bed	H54_DNase-seq_ENCFF647LAZ.bed	head-of-caudate-nucleus_DNase-seq_ENCFF442MKK.bed	dorsolateral-prefrontal-cortex_CTCF_ENCFF141KSG.bed	dorsolateral-prefrontal-cortex_CTCF_ENCFF814BVV.bed	SK-N-DZ_DNase-seq_ENCFF558KRQ.bed	posterior-cingulate-gyrus_DNase-seq_ENCFF214TQI.bed	dorsolateral-prefrontal-cortex_DNase-seq_ENCFF620YIX.bed	head-of-caudate-nucleus_DNase-seq_ENCFF652SSM.bed	head-of-caudate-nucleus_DNase-seq_ENCFF074QPW.bed	middle-frontal-gyrus_DNase-seq_ENCFF918ILU.bed	dorsolateral-prefrontal-cortex_DNase-seq_ENCFF464BEF.bed	posterior-cingulate-gyrus_DNase-seq_ENCFF638KGG.bed	head-of-caudate-nucleus_DNase-seq_ENCFF295GOZ.bed	dorsolateral-prefrontal-cortex_DNase-seq_ENCFF225RTW.bed	dorsolateral-prefrontal-cortex_DNase-seq_ENCFF864LVN.bed	head-of-caudate-nucleus_DNase-seq_ENCFF556NPT.bed	A172_DNase-seq_ENCFF665QLM.bed	head-of-caudate-nucleus_DNase-seq_ENCFF062DSZ.bed	dorsolateral-prefrontal-cortex_DNase-seq_ENCFF312TND.bed	dorsolateral-prefrontal-cortex_DNase-seq_ENCFF491YIR.bed	head-of-caudate-nucleus_DNase-seq_ENCFF947BGT.bed	posterior-cingulate-gyrus_DNase-seq_ENCFF298JEG.bed	dorsolateral-prefrontal-cortex_CTCF_ENCFF382SFB.bed	head-of-caudate-nucleus_DNase-seq_ENCFF956CFT.bed	dorsolateral-prefrontal-cortex_DNase-seq_ENCFF157YEI.bed	posterior-cingulate-gyrus_DNase-seq_ENCFF445APH.bed	dorsolateral-prefrontal-cortex_CTCF_ENCFF695XWD.bed	head-of-caudate-nucleus_DNase-seq_ENCFF438WFB.bed	astrocyte-of-the-cerebellum_CTCF_ENCFF255LCA.bed	head-of-caudate-nucleus_DNase-seq_ENCFF903YKY.bed	dorsolateral-prefrontal-cortex_CTCF_ENCFF260CWT.bed	dorsolateral-prefrontal-cortex_CTCF_ENCFF206QXQ.bed	dorsolateral-prefrontal-cortex_CTCF_ENCFF873GEN.bed	midbrain_DNase-seq_ENCFF700GWK.bed	head-of-caudate-nucleus_DNase-seq_ENCFF393UBJ.bed	dorsolateral-prefrontal-cortex_DNase-seq_ENCFF068TOX.bed	head-of-caudate-nucleus_DNase-seq_ENCFF253RPO.bed	head-of-caudate-nucleus_DNase-seq_ENCFF464RCQ.bed	posterior-cingulate-gyrus_DNase-seq_ENCFF839IVW.bed	dorsolateral-prefrontal-cortex_CTCF_ENCFF133LGF.bed	brain-microvascular-endothelial-cell_DNase-seq_ENCFF696KIS.bed	posterior-cingulate-gyrus_DNase-seq_ENCFF763XXP.bed	head-of-caudate-nucleus_DNase-seq_ENCFF746VVI.bed	head-of-caudate-nucleus_DNase-seq_ENCFF949DRT.bed	dorsolateral-prefrontal-cortex_CTCF_ENCFF962FDB.bed	H4_DNase-seq_ENCFF746KFS.bed	dorsolateral-prefrontal-cortex_DNase-seq_ENCFF079GMX.bed	dorsolateral-prefrontal-cortex_DNase-seq_ENCFF803KTY.bed	head-of-caudate-nucleus_DNase-seq_ENCFF961TGG.bed	dorsolateral-prefrontal-cortex_DNase-seq_ENCFF735SHW.bed	smooth-muscle-cell-of-the-brain-vasculature_DNase-seq_ENCFF291PDD.bed	SK-N-MC_DNase-seq_ENCFF378ZTB.bed	putamen_DNase-seq_ENCFF026XWM.bed	posterior-cingulate-gyrus_DNase-seq_ENCFF397TCP.bed	dorsolateral-prefrontal-cortex_CTCF_ENCFF666YIG.bed	head-of-caudate-nucleus_DNase-seq_ENCFF427TKQ.bed	posterior-cingulate-gyrus_DNase-seq_ENCFF035BWH.bed	brain_DNase-seq_ENCFF098XHW.bed	dorsolateral-prefrontal-cortex_CTCF_ENCFF238ZLG.bed	dorsolateral-prefrontal-cortex_DNase-seq_ENCFF067MQX.bed	dorsolateral-prefrontal-cortex_CTCF_ENCFF306BLG.bed	head-of-caudate-nucleus_DNase-seq_ENCFF132JHR.bed	head-of-caudate-nucleus_DNase-seq_ENCFF690GJE.bed	brain_CTCF_ENCFF799RCZ.bed	dorsolateral-prefrontal-cortex_CTCF_ENCFF029THO.bed	head-of-caudate-nucleus_DNase-seq_ENCFF109HOA.bed	dorsolateral-prefrontal-cortex_CTCF_ENCFF052VUS.bed	head-of-caudate-nucleus_DNase-seq_ENCFF211COA.bed	head-of-caudate-nucleus_DNase-seq_ENCFF051EMZ.bed	head-of-caudate-nucleus_DNase-seq_ENCFF724QMZ.bed	posterior-cingulate-gyrus_DNase-seq_ENCFF068WQO.bed	SK-N-SH_SMC3_ENCFF292GMF.bed	dorsolateral-prefrontal-cortex_CTCF_ENCFF531OSH.bed	dorsolateral-prefrontal-cortex_CTCF_ENCFF375BSV.bed	posterior-cingulate-gyrus_DNase-seq_ENCFF338NXN.bed	head-of-caudate-nucleus_DNase-seq_ENCFF361PSA.bed	head-of-caudate-nucleus_DNase-seq_ENCFF149FJP.bed	dorsolateral-prefrontal-cortex_CTCF_ENCFF051BZX.bed	posterior-cingulate-gyrus_DNase-seq_ENCFF701ICW.bed	head-of-caudate-nucleus_DNase-seq_ENCFF953GKA.bed	occipital-lobe_DNase-seq_ENCFF662SZI.bed	cerebellar-cortex_DNase-seq_ENCFF337NAS.bed	head-of-caudate-nucleus_DNase-seq_ENCFF123RHR.bed	head-of-caudate-nucleus_DNase-seq_ENCFF337FUI.bed	dorsolateral-prefrontal-cortex_CTCF_ENCFF996ADF.bed,0.0	0.0	0.0	0.0	0.0	0.0	0.0	0.0	0.0	0.0	0.0	0.0	0.0	0.0	0.0	0.0	0.0	0.0	0.0	0.0	0.0	0.0	0.0	0.0	0.0	0.0	0.0	0.0	0.0	0.0	0.0	0.0	0.0	0.0	0.0	0.0	0.0	0.0	0.0	0.0	0.0	0.0	0.0	0.0	0.0	0.0	0.0	0.0	0.0	0.0	0.0	0.0	0.0	0.0	0.0	0.0	0.0	0.0	0.0	0.0	0.0	0.0	0.0	0.0	0.0	0.0	0.0	0.0	0.0	0.0	0.0	0.0	0.0	0.0	0.0	0.0	0.0	0.0	0.0	0.0	0.0	0.0	0.0	0.0	0.0	0.0	0.0	0.0	0.0	0.0	0.0	0.0	0.0	0.0	0.0	0.0	0.0	0.0	0.0	0.0	0.0	0.0	0.0	0.0	0.0	0.0	0.0	0.0	0.0	0.0	0.0	0.0	0.0	0.0	0.0	0.0	0.0	0.0	0.0	0.0	0.0	0.0	0.0	0.0	0.0	0.0	0.0	0.0	0.0	0.0	0.0	0.0	0.0	0.0	0.0	0.0	0.0	0.0	0.0	0.0	0.0	0.0	0.0	0.0	0.0	0.0	0.0	0.0	0.0	0.0	0.0	0.0	0.0	0.0	0.0	0.0	0.0	0.0	0.0	0.0	0.0	0.0	0.0	0.0	0.0	0.0	0.0	0.0	0.0	0.0	0.0	0.0	0.0	0.0	0.0	0.0	0.0	0.0	0.0	0.0	0.0	0.0	0.0	0.0	0.0	0.0	0.0	0.0	0.0	0.0	0.0	0.0	0.0	0.0	0.0	0.0	0.0	0.0	0.0	0.0	0.0	0.0	0.0	0.0	0.0	0.0	0.0	0.0	0.0	0.0	0.0	0.0	0.0	0.0	0.0	0.0	0.0	0.0	0.0	0.0	0.0	0.0	0.0	0.0	0.0	0.0	0.0	0.0	0.0	0.0	0.0	0.0	0.0	0.0	0.0	0.0	0.0	0.0	0.0	0.0	0.0	0.0	0.0	0.0	0.0	0.0	0.0	0.0	0.0	0.0	0.0	0.0	0.0	0.0	0.0	0.0	0.0	0.0	0.0	0.0	0.0	0.0	0.0	0.0
chr12,6873183,A,C,rs6489739,frontal-cortex_DNase-seq_ENCFF855HES.bed	frontal-cortex_DNase-seq_ENCFF631HBT.bed	D721Med_DNase-seq_ENCFF611NKL.bed	SK-N-SH_NRF1_ENCFF865DIS.bed,0.0	0.0	0.0	0.0
chr5,82278363,C,T,rs6880209,SK-N-SH_ZNF565_ENCFF116TSA.bed	SK-N-MC_FOXP2_ENCFF085CNS.bed	SK-N-SH_POU6F1_ENCFF065OBK.bed	SK-N-SH_BACH2_ENCFF897CGF.bed	SK-N-SH_NRF1_ENCFF865DIS.bed	SK-N-SH_ARNTL_ENCFF830BUW.bed	SK-N-SH_USF1_ENCFF002WCV.bed	brain_H3K9me3_ENCFF422HJW.bed,0.0	0.0	0.0	0.0	0.0	0.0	0.0	0.0
chr22,23908168,T,C,-,SK-N-SH_H3K27me3_ENCFF261NVB.bed,0
chr1,120415426,G,A,-,posterior-cingulate-gyrus_DNase-seq_ENCFF093JBS.bed	head-of-caudate-nucleus_DNase-seq_ENCFF438WFB.bed,0.0	0.0
chr4,119454144,T,C,-,SK-N-SH_ZNF565_ENCFF116TSA.bed	SK-N-MC_FOXP2_ENCFF085CNS.bed	SK-N-SH_POU6F1_ENCFF065OBK.bed,0.0	0.0	0.0
chr6,85643903,A,G,rs9344539,SK-N-SH_ZNF565_ENCFF116TSA.bed	head-of-caudate-nucleus_DNase-seq_ENCFF794GBQ.bed	H54_POLR2A_ENCFF226BZE.bed	posterior-cingulate-gyrus_DNase-seq_ENCFF750JSS.bed	dorsolateral-prefrontal-cortex_DNase-seq_ENCFF443KKI.bed	SK-N-SH_BACH2_ENCFF897CGF.bed	head-of-caudate-nucleus_DNase-seq_ENCFF295GOZ.bed	head-of-caudate-nucleus_DNase-seq_ENCFF438WFB.bed	head-of-caudate-nucleus_DNase-seq_ENCFF690GJE.bed,0.0	0.0	0.0	0.0	0.0	0.0	0.0	0.0	0.0
chr17,43342017,A,G,rs34633610,dorsolateral-prefrontal-cortex_H3K27ac_ENCFF610ZPW.bed	SK-N-SH_GLIS3_ENCFF805ZFZ.bed	dorsolateral-prefrontal-cortex_H3K27ac_ENCFF229NLK.bed	choroid-plexus-epithelial-cell_DNase-seq_ENCFF876SGV.bed	dorsolateral-prefrontal-cortex_H3K27ac_ENCFF189UQY.bed	SK-N-SH_H3K4me2_ENCFF680QLN.bed	dorsolateral-prefrontal-cortex_H3K27ac_ENCFF474VLR.bed	SK-N-SH_PBX3_ENCFF154YQZ.bed	motor-neuron_H3K4me1_ENCFF785LEY.bed	SK-N-SH_POU6F1_ENCFF065OBK.bed	astrocyte_H3K27ac_ENCFF449QCR.bed	SK-N-MC_H3K27ac_ENCFF104LAY.bed	SK-N-SH_NFIC_ENCFF749DWZ.bed	SK-N-SH_OSR1_ENCFF318YAU.bed	temporal-lobe_H3K4me1_ENCFF452SPQ.bed	dorsolateral-prefrontal-cortex_H3K27ac_ENCFF586OIU.bed	SK-N-SH_TAF1_ENCFF407IDB.bed	SK-N-SH_TCF4_ENCFF238RSZ.bed	angular-gyrus_H3K4me1_ENCFF437RXH.bed	motor-neuron_ATAC-seq_ENCFF432VON.bed	SK-N-SH_TOX2_ENCFF035QJG.bed	brain-microvascular-endothelial-cell_DNase-seq_ENCFF210JHJ.bed	SK-N-SH_ZFP3_ENCFF049VST.bed	motor-neuron_ATAC-seq_ENCFF542CXX.bed	dorsolateral-prefrontal-cortex_H3K27ac_ENCFF128AQO.bed	dorsolateral-prefrontal-cortex_H3K27ac_ENCFF216XRU.bed	SK-N-SH_RCOR1_ENCFF468VKV.bed	SK-N-SH_RXRA_ENCFF018FHH.bed	astrocyte-of-the-hippocampus_DNase-seq_ENCFF111AGF.bed	PFSK-1_TAF1_ENCFF921WIP.bed	SK-N-SH_JUND_ENCFF693HAG.bed	dorsolateral-prefrontal-cortex_H3K27ac_ENCFF954CRD.bed	dorsolateral-prefrontal-cortex_H3K27ac_ENCFF528AIU.bed	SK-N-SH_MEF2A_ENCFF582FLX.bed	dorsolateral-prefrontal-cortex_H3K27ac_ENCFF812QHM.bed	dorsolateral-prefrontal-cortex_H3K27ac_ENCFF089YVE.bed	substantia-nigra_H3K4me1_ENCFF356UEG.bed	dorsolateral-prefrontal-cortex_H3K27ac_ENCFF672SGH.bed	SK-N-SH_JUND_ENCFF246HKM.bed	layer-of-hippocampus_H3K4me1_ENCFF260KOR.bed	SK-N-SH_ISL1_ENCFF368YCC.bed	dorsolateral-prefrontal-cortex_H3K27ac_ENCFF283LVU.bed	astrocyte-of-the-cerebellum_DNase-seq_ENCFF173MXX.bed	brain-pericyte_DNase-seq_ENCFF867BKX.bed	superior-temporal-gyrus_DNase-seq_ENCFF359LBG.bed	motor-neuron_ATAC-seq_ENCFF897LOL.bed	SK-N-SH_FOSL2_ENCFF209EPG.bed	SK-N-SH_ATAC-seq_ENCFF687SBG.bed	angular-gyrus_H3K4me1_ENCFF813JPB.bed	motor-neuron_H3K27ac_ENCFF294IIV.bed	caudate-nucleus_DNase-seq_ENCFF240ECT.bed	dorsolateral-prefrontal-cortex_H3K27ac_ENCFF461TWG.bed	dorsolateral-prefrontal-cortex_H3K27ac_ENCFF693JGW.bed	SK-N-SH_SNAI2_ENCFF983DOM.bed	motor-neuron_ATAC-seq_ENCFF794FOV.bed	inferior-parietal-cortex_DNase-seq_ENCFF881WHO.bed	SK-N-SH_POLR2AphosphoS5_ENCFF818NEX.bed	caudate-nucleus_H3K4me1_ENCFF280IMI.bed	SK-N-SH_CSRNP3_ENCFF064MUO.bed	SK-N-SH_GATA3_ENCFF833ZAC.bed	motor-neuron_H3K4me1_ENCFF913OWO.bed	pons_DNase-seq_ENCFF937DVO.bed	dorsolateral-prefrontal-cortex_H3K27ac_ENCFF155FWO.bed	motor-neuron_ATAC-seq_ENCFF974XTQ.bed	dorsolateral-prefrontal-cortex_H3K27ac_ENCFF205LFV.bed	SK-N-SH_H3K9ac_ENCFF528PHY.bed	SK-N-SH_TCF12_ENCFF258AZW.bed	motor-neuron_ATAC-seq_ENCFF770MIQ.bed	substantia-nigra_H3K4me1_ENCFF266IMI.bed	dorsolateral-prefrontal-cortex_H3K27ac_ENCFF676LJR.bed	caudate-nucleus_H3K27ac_ENCFF512SFD.bed	motor-neuron_ATAC-seq_ENCFF526ZCC.bed	astrocyte_DNase-seq_ENCFF558EUY.bed	temporal-lobe_H3K4me1_ENCFF304IPZ.bed	motor-neuron_ATAC-seq_ENCFF104QTD.bed	dorsolateral-prefrontal-cortex_H3K27ac_ENCFF925RBS.bed	SK-N-SH_ZNF608_ENCFF207MHX.bed	motor-neuron_H3K4me1_ENCFF061ZQE.bed	dorsolateral-prefrontal-cortex_H3K27ac_ENCFF788DLD.bed	SK-N-SH_BNC2_ENCFF307MEQ.bed	SK-N-SH_CHD2_ENCFF983HMI.bed	dorsolateral-prefrontal-cortex_H3K27ac_ENCFF721ZGP.bed	H54_DNase-seq_ENCFF647LAZ.bed	SK-N-SH_EP300_ENCFF163XCA.bed	PFSK-1_REST_ENCFF071IVL.bed	motor-neuron_ATAC-seq_ENCFF010FOR.bed	cingulate-gyrus_H3K4me1_ENCFF712GAI.bed	dorsolateral-prefrontal-cortex_H3K27ac_ENCFF159FFY.bed	layer-of-hippocampus_H3K4me1_ENCFF859KZN.bed	layer-of-hippocampus_H3K4me1_ENCFF747LBC.bed	dorsolateral-prefrontal-cortex_H3K27ac_ENCFF712CHB.bed	SK-N-SH_BACH2_ENCFF897CGF.bed	astrocyte_H3K4me2_ENCFF034PNH.bed	Daoy_DNase-seq_ENCFF615CKM.bed	head-of-caudate-nucleus_DNase-seq_ENCFF652SSM.bed	dorsolateral-prefrontal-cortex_H3K27ac_ENCFF319KZD.bed	SK-N-SH_H3K27ac_ENCFF188BQP.bed	dorsolateral-prefrontal-cortex_H3K27ac_ENCFF024XNY.bed	A172_DNase-seq_ENCFF665QLM.bed	dorsolateral-prefrontal-cortex_H3K4me1_ENCFF430MTV.bed	SK-N-SH_FOXM1_ENCFF102GYM.bed	dorsolateral-prefrontal-cortex_H3K27ac_ENCFF384SYD.bed	SK-N-SH_REST_ENCFF056ITA.bed	dorsolateral-prefrontal-cortex_H3K27ac_ENCFF983DQA.bed	SK-N-SH_TOX_ENCFF740PZE.bed	dorsolateral-prefrontal-cortex_H3K27ac_ENCFF761QUK.bed	SK-N-SH_MAX_ENCFF244LUT.bed	dorsolateral-prefrontal-cortex_H3K27ac_ENCFF581YQU.bed	temporal-lobe_H3K27ac_ENCFF740HPX.bed	caudate-nucleus_H3K4me1_ENCFF462EUH.bed	SK-N-SH_TEAD4_ENCFF463DWW.bed	midbrain_DNase-seq_ENCFF700GWK.bed	dorsolateral-prefrontal-cortex_H3K27ac_ENCFF045ADI.bed	SK-N-SH_ZC3H10_ENCFF768BPF.bed	SK-N-SH_H3K4me1_ENCFF969OMJ.bed	SK-N-SH_ESRRG_ENCFF034MKT.bed	temporal-lobe_H3K27ac_ENCFF073BUA.bed	SK-N-SH_ZBTB33_ENCFF901EGI.bed	dorsolateral-prefrontal-cortex_H3K27ac_ENCFF508PQT.bed	angular-gyrus_H3K27ac_ENCFF719XFH.bed	astrocyte_H3K4me1_ENCFF388GVC.bed	dorsolateral-prefrontal-cortex_H3K27ac_ENCFF337DEA.bed	SK-N-SH_PATZ1_ENCFF988LVB.bed	SK-N-SH_CSDC2_ENCFF412ROH.bed	dorsolateral-prefrontal-cortex_H3K27ac_ENCFF289MDK.bed	brain-microvascular-endothelial-cell_DNase-seq_ENCFF696KIS.bed	dorsolateral-prefrontal-cortex_H3K27ac_ENCFF872ZJD.bed	cingulate-gyrus_H3K4me1_ENCFF629VBT.bed	dorsolateral-prefrontal-cortex_H3K27ac_ENCFF756JDB.bed	H4_DNase-seq_ENCFF746KFS.bed	dorsolateral-prefrontal-cortex_H3K27ac_ENCFF861YME.bed	SK-N-SH_RARB_ENCFF947MRI.bed	SK-N-SH_EP300_ENCFF208KBG.bed	smooth-muscle-cell-of-the-brain-vasculature_DNase-seq_ENCFF291PDD.bed	SK-N-SH_SIN3A_ENCFF337VNM.bed	SK-N-SH_CREB5_ENCFF337GED.bed	astrocyte_H3K9ac_ENCFF368KFE.bed	SK-N-SH_USF1_ENCFF002WCV.bed	dorsolateral-prefrontal-cortex_H3K27ac_ENCFF970PFD.bed	dorsolateral-prefrontal-cortex_H3K27ac_ENCFF288NLR.bed	brain-microvascular-endothelial-cell_H3K27ac_ENCFF718IQW.bed	dorsolateral-prefrontal-cortex_H3K4me1_ENCFF860LKA.bed	SK-N-SH_H3K27ac_ENCFF034GXT.bed	dorsolateral-prefrontal-cortex_H3K27ac_ENCFF810WHX.bed	dorsolateral-prefrontal-cortex_H3K27ac_ENCFF010VMY.bed	M059J_DNase-seq_ENCFF824JFJ.bed	SK-N-SH_TSHZ2_ENCFF442RJO.bed	dorsolateral-prefrontal-cortex_H3K27ac_ENCFF283HUT.bed	dorsolateral-prefrontal-cortex_H3K27ac_ENCFF311BUM.bed	motor-neuron_H3K27ac_ENCFF707MQP.bed	dorsolateral-prefrontal-cortex_H3K27ac_ENCFF955SXY.bed	occipital-lobe_DNase-seq_ENCFF662SZI.bed	dorsolateral-prefrontal-cortex_H3K27ac_ENCFF509IXE.bed	dorsolateral-prefrontal-cortex_H3K27ac_ENCFF300SDH.bed,0.0	0.0	0.0	0.0	0.0	0.0	0.0	0.0	0.0	0.0	0.0	0.0	0.0	0.0	0.0	0.0	0.0	0.0	0.0	0.0	0.0	0.0	0.0	0.0	0.0	0.0	0.0	0.0	0.0	0.0	0.0	0.0	0.0	0.0	0.0	0.0	0.0	0.0	0.0	0.0	0.0	0.0	0.0	0.0	0.0	0.0	0.0	0.0	0.0	0.0	0.0	0.0	0.0	0.0	0.0	0.0	0.0	0.0	0.0	0.0	0.0	0.0	0.0	0.0	0.0	0.0	0.0	0.0	0.0	0.0	0.0	0.0	0.0	0.0	0.0	0.0	0.0	0.0	0.0	0.0	0.0	0.0	0.0	0.0	0.0	0.0	0.0	0.0	0.0	0.0	0.0	0.0	0.0	0.0	0.0	0.0	0.0	0.0	0.0	0.0	0.0	0.0	0.0	0.0	0.0	0.0	0.0	0.0	0.0	0.0	0.0	0.0	0.0	0.0	0.0	0.0	0.0	0.0	0.0	0.0	0.0	0.0	0.0	0.0	0.0	0.0	0.0	0.0	0.0	0.0	0.0	0.0	0.0	0.0	0.0	0.0	0.0	0.0	0.0	0.0	0.0	0.0	0.0	0.0	0.0	0.0	0.0	0.0	0.0	0.0	0.0	0.0	0.0	0.0
chr2,200908822,T,C,-,SK-N-SH_H4K20me1_ENCFF022SQR.bed	brain_H3K36me3_ENCFF459OLN.bed	germinal-matrix_H3K36me3_ENCFF260WUB.bed	germinal-matrix_H3K36me3_ENCFF035NYO.bed,0.0	0.0	0.0	0.0
chr12,31072165,C,A,rs6487963,brain_H3K9me3_ENCFF717QUI.bed	germinal-matrix_H3K9me3_ENCFF493XBF.bed	brain_H3K9me3_ENCFF135WPW.bed	germinal-matrix_H3K9me3_ENCFF439WQE.bed,0.0	0.0	0.0	0.0
chr7,100476397,G,A,-,layer-of-hippocampus_H3K4me1_ENCFF260KOR.bed	temporal-lobe_H3K4me1_ENCFF304IPZ.bed	dorsolateral-prefrontal-cortex_H3K4me1_ENCFF430MTV.bed	dorsolateral-prefrontal-cortex_H3K4me1_ENCFF860LKA.bed,0.0	0.0	0.0	0.0
chr1,28233063,C,G,rs510803,dorsolateral-prefrontal-cortex_H3K4me3_ENCFF706DGK.bed	dorsolateral-prefrontal-cortex_DNase-seq_ENCFF358ZOO.bed	dorsolateral-prefrontal-cortex_H3K27ac_ENCFF229NLK.bed	dorsolateral-prefrontal-cortex_H3K4me3_ENCFF775DIQ.bed	posterior-cingulate-gyrus_DNase-seq_ENCFF059KEW.bed	motor-neuron_ATAC-seq_ENCFF432VON.bed	head-of-caudate-nucleus_DNase-seq_ENCFF578IRP.bed	dorsolateral-prefrontal-cortex_DNase-seq_ENCFF983AOQ.bed	dorsolateral-prefrontal-cortex_H3K27ac_ENCFF128AQO.bed	dorsolateral-prefrontal-cortex_H3K4me3_ENCFF118NVV.bed	head-of-caudate-nucleus_DNase-seq_ENCFF930HNM.bed	posterior-cingulate-gyrus_DNase-seq_ENCFF280SAO.bed	head-of-caudate-nucleus_DNase-seq_ENCFF870VMC.bed	head-of-caudate-nucleus_DNase-seq_ENCFF548PLG.bed	dorsolateral-prefrontal-cortex_H3K27ac_ENCFF954CRD.bed	dorsolateral-prefrontal-cortex_H3K27ac_ENCFF528AIU.bed	dorsolateral-prefrontal-cortex_H3K27ac_ENCFF672SGH.bed	head-of-caudate-nucleus_DNase-seq_ENCFF794GBQ.bed	motor-neuron_H3K27ac_ENCFF853JMX.bed	astrocyte-of-the-cerebellum_H3K4me3_ENCFF765JMR.bed	head-of-caudate-nucleus_DNase-seq_ENCFF848YJF.bed	dorsolateral-prefrontal-cortex_H3K27ac_ENCFF307QYO.bed	dorsolateral-prefrontal-cortex_H3K27ac_ENCFF461TWG.bed	posterior-cingulate-gyrus_DNase-seq_ENCFF750JSS.bed	dorsolateral-prefrontal-cortex_H3K27ac_ENCFF124JXP.bed	SK-N-SH_H3K4me3_ENCFF757AYH.bed	dorsolateral-prefrontal-cortex_H3K27ac_ENCFF155FWO.bed	dorsolateral-prefrontal-cortex_DNase-seq_ENCFF134AIU.bed	head-of-caudate-nucleus_DNase-seq_ENCFF601IBY.bed	dorsolateral-prefrontal-cortex_H3K27ac_ENCFF205LFV.bed	SK-N-SH_H3K9ac_ENCFF528PHY.bed	dorsolateral-prefrontal-cortex_H3K27ac_ENCFF676LJR.bed	dorsolateral-prefrontal-cortex_H3K27ac_ENCFF925RBS.bed	dorsolateral-prefrontal-cortex_H3K27ac_ENCFF721ZGP.bed	choroid-plexus-epithelial-cell_H3K4me3_ENCFF341WJK.bed	dorsolateral-prefrontal-cortex_DNase-seq_ENCFF620YIX.bed	dorsolateral-prefrontal-cortex_DNase-seq_ENCFF464BEF.bed	head-of-caudate-nucleus_DNase-seq_ENCFF295GOZ.bed	dorsolateral-prefrontal-cortex_H3K27ac_ENCFF319KZD.bed	dorsolateral-prefrontal-cortex_H3K27ac_ENCFF384SYD.bed	dorsolateral-prefrontal-cortex_H3K27ac_ENCFF983DQA.bed	head-of-caudate-nucleus_DNase-seq_ENCFF438WFB.bed	dorsolateral-prefrontal-cortex_H3K27ac_ENCFF761QUK.bed	dorsolateral-prefrontal-cortex_H3K27ac_ENCFF045ADI.bed	dorsolateral-prefrontal-cortex_H3K4me3_ENCFF406DMM.bed	posterior-cingulate-gyrus_DNase-seq_ENCFF839IVW.bed	dorsolateral-prefrontal-cortex_H3K27ac_ENCFF289MDK.bed	dorsolateral-prefrontal-cortex_H3K27ac_ENCFF872ZJD.bed	dorsolateral-prefrontal-cortex_H3K27ac_ENCFF756JDB.bed	dorsolateral-prefrontal-cortex_H3K4me3_ENCFF751BEG.bed	dorsolateral-prefrontal-cortex_H3K4me3_ENCFF184MEF.bed	astrocyte_H3K9ac_ENCFF368KFE.bed	dorsolateral-prefrontal-cortex_H3K27ac_ENCFF970PFD.bed	dorsolateral-prefrontal-cortex_H3K27ac_ENCFF595CLG.bed	head-of-caudate-nucleus_DNase-seq_ENCFF690GJE.bed	head-of-caudate-nucleus_DNase-seq_ENCFF051EMZ.bed	dorsolateral-prefrontal-cortex_H3K4me3_ENCFF869GIR.bed	dorsolateral-prefrontal-cortex_H3K27ac_ENCFF283HUT.bed	dorsolateral-prefrontal-cortex_H3K27ac_ENCFF311BUM.bed	motor-neuron_H3K27ac_ENCFF707MQP.bed	dorsolateral-prefrontal-cortex_H3K27ac_ENCFF955SXY.bed	dorsolateral-prefrontal-cortex_H3K27ac_ENCFF300SDH.bed,0.0	0.0	0.0	0.0	0.0	0.0	0.0	0.0	0.0	0.0	0.0	0.0	0.0	0.0	0.0	0.0	0.0	0.0	0.0	0.0	0.0	0.0	0.0	0.0	0.0	0.0	0.0	0.0	0.0	0.0	0.0	0.0	0.0	0.0	0.0	0.0	0.0	0.0	0.0	0.0	0.0	0.0	0.0	0.0	0.0	0.0	0.0	0.0	0.0	0.0	0.0	0.0	0.0	0.0	0.0	0.0	0.0	0.0	0.0	0.0	0.0	0.0
chr17,45852872,C,A,rs79589869,dorsolateral-prefrontal-cortex_CTCF_ENCFF835BZY.bed	frontal-cortex_DNase-seq_ENCFF855HES.bed	D721Med_DNase-seq_ENCFF611NKL.bed	SK-N-SH_RAD21_ENCFF243UOM.bed	dorsolateral-prefrontal-cortex_CTCF_ENCFF306BLG.bed	SK-N-SH_SMC3_ENCFF292GMF.bed,0.0	0.0	0.0	0.0	0.0	0.0
chr17,46112042,T,C,rs17660865,germinal-matrix_H3K36me3_ENCFF260WUB.bed,0
chr2,131445159,G,A,-,motor-neuron_ATAC-seq_ENCFF432VON.bed,0
chr17,45831460,T,G,rs55865707,posterior-cingulate-gyrus_DNase-seq_ENCFF900IJE.bed	head-of-caudate-nucleus_DNase-seq_ENCFF578IRP.bed	dorsolateral-prefrontal-cortex_DNase-seq_ENCFF983AOQ.bed	posterior-cingulate-gyrus_DNase-seq_ENCFF280SAO.bed	dorsolateral-prefrontal-cortex_DNase-seq_ENCFF853PIR.bed	dorsolateral-prefrontal-cortex_DNase-seq_ENCFF403OFG.bed	dorsolateral-prefrontal-cortex_DNase-seq_ENCFF879NMM.bed	posterior-cingulate-gyrus_DNase-seq_ENCFF839IVW.bed	head-of-caudate-nucleus_DNase-seq_ENCFF724QMZ.bed,0.0	0.0	0.0	0.0	0.0	0.0	0.0	0.0	0.0
chr1,89033890,A,G,rs12118046,dorsolateral-prefrontal-cortex_H3K9me3_ENCFF062EYE.bed	layer-of-hippocampus_H3K9me3_ENCFF565IXA.bed,0.0	0.0
chr12,31101383,C,A,rs6487976,layer-of-hippocampus_H3K4me1_ENCFF260KOR.bed	temporal-lobe_H3K4me1_ENCFF304IPZ.bed	layer-of-hippocampus_H3K4me1_ENCFF747LBC.bed	dorsolateral-prefrontal-cortex_H3K4me1_ENCFF430MTV.bed	dorsolateral-prefrontal-cortex_H3K4me1_ENCFF860LKA.bed,0.0	0.0	0.0	0.0	0.0
chr6,135021765,C,T,rs978036,SK-N-SH_H3K36me3_ENCFF256KSY.bed	PFSK-1_POLR2AphosphoS5_ENCFF785YQI.bed	SK-N-SH_H4K20me1_ENCFF022SQR.bed	SK-N-MC_H3K36me3_ENCFF423AWX.bed	astrocyte_H3K79me2_ENCFF528LPM.bed	astrocyte_H4K20me1_ENCFF698HVX.bed	astrocyte_H3K36me3_ENCFF198QMN.bed	BE2C_H3K36me3_ENCFF098GTL.bed,0.0	0.0	0.0	0.0	0.0	0.0	0.0	0.0
chr7,1176576,G,T,-,temporal-lobe_H3K36me3_ENCFF765KAL.bed	dorsolateral-prefrontal-cortex_H3K36me3_ENCFF846NTY.bed	layer-of-hippocampus_H3K36me3_ENCFF337VKV.bed	temporal-lobe_H3K36me3_ENCFF974GKG.bed	layer-of-hippocampus_H3K36me3_ENCFF636XYU.bed	caudate-nucleus_H3K36me3_ENCFF062JCG.bed	brain_H3K36me3_ENCFF459OLN.bed	angular-gyrus_H3K36me3_ENCFF645LDY.bed	brain-microvascular-endothelial-cell_H3K36me3_ENCFF278UGL.bed	cingulate-gyrus_H3K36me3_ENCFF063JHE.bed	substantia-nigra_H3K36me3_ENCFF181FSZ.bed	dorsolateral-prefrontal-cortex_H3K36me3_ENCFF467LAK.bed	brain_H3K36me3_ENCFF803UAK.bed	germinal-matrix_H3K36me3_ENCFF260WUB.bed	angular-gyrus_H3K36me3_ENCFF773EPX.bed	germinal-matrix_H3K36me3_ENCFF035NYO.bed	layer-of-hippocampus_H3K36me3_ENCFF706NAI.bed	substantia-nigra_H3K36me3_ENCFF023HJU.bed,0.0	0.0	0.0	0.0	0.0	0.0	0.0	0.0	0.0	0.0	0.0	0.0	0.0	0.0	0.0	0.0	0.0	0.0
chr5,96937483,G,A,-,SK-N-SH_H4K20me1_ENCFF022SQR.bed,0
chr2,113603966,T,A,-,posterior-cingulate-gyrus_DNase-seq_ENCFF626KCP.bed	posterior-cingulate-gyrus_DNase-seq_ENCFF376UYD.bed	dorsolateral-prefrontal-cortex_DNase-seq_ENCFF358ZOO.bed	head-of-caudate-nucleus_DNase-seq_ENCFF694QZU.bed	dorsolateral-prefrontal-cortex_DNase-seq_ENCFF731URZ.bed	SK-N-SH_GLIS3_ENCFF805ZFZ.bed	SK-N-SH_ZNF565_ENCFF116TSA.bed	head-of-caudate-nucleus_DNase-seq_ENCFF827HTL.bed	head-of-caudate-nucleus_DNase-seq_ENCFF510VDM.bed	head-of-caudate-nucleus_DNase-seq_ENCFF848GFM.bed	posterior-cingulate-gyrus_DNase-seq_ENCFF900IJE.bed	head-of-caudate-nucleus_DNase-seq_ENCFF426CKX.bed	posterior-cingulate-gyrus_DNase-seq_ENCFF227XCF.bed	SK-N-MC_FOXP2_ENCFF085CNS.bed	posterior-cingulate-gyrus_DNase-seq_ENCFF059KEW.bed	SK-N-SH_POU6F1_ENCFF065OBK.bed	head-of-caudate-nucleus_DNase-seq_ENCFF034GAG.bed	dorsolateral-prefrontal-cortex_DNase-seq_ENCFF972QRH.bed	SK-N-SH_OSR1_ENCFF318YAU.bed	head-of-caudate-nucleus_DNase-seq_ENCFF468LHX.bed	posterior-cingulate-gyrus_DNase-seq_ENCFF691UUG.bed	head-of-caudate-nucleus_DNase-seq_ENCFF443BJO.bed	posterior-cingulate-gyrus_DNase-seq_ENCFF615PSI.bed	head-of-caudate-nucleus_DNase-seq_ENCFF004MFA.bed	posterior-cingulate-gyrus_DNase-seq_ENCFF061CZZ.bed	posterior-cingulate-gyrus_DNase-seq_ENCFF078QUD.bed	dorsolateral-prefrontal-cortex_DNase-seq_ENCFF771YBO.bed	head-of-caudate-nucleus_DNase-seq_ENCFF578IRP.bed	head-of-caudate-nucleus_DNase-seq_ENCFF922ZXC.bed	dorsolateral-prefrontal-cortex_DNase-seq_ENCFF983AOQ.bed	dorsolateral-prefrontal-cortex_DNase-seq_ENCFF750SYW.bed	posterior-cingulate-gyrus_DNase-seq_ENCFF924VXF.bed	SK-N-SH_ZFP3_ENCFF049VST.bed	posterior-cingulate-gyrus_DNase-seq_ENCFF883BOA.bed	posterior-cingulate-gyrus_DNase-seq_ENCFF854UOQ.bed	medulla-oblongata_DNase-seq_ENCFF270JMS.bed	head-of-caudate-nucleus_DNase-seq_ENCFF618TJG.bed	head-of-caudate-nucleus_DNase-seq_ENCFF706ARD.bed	head-of-caudate-nucleus_DNase-seq_ENCFF060BYF.bed	dorsolateral-prefrontal-cortex_DNase-seq_ENCFF391XXF.bed	head-of-caudate-nucleus_DNase-seq_ENCFF688ZPK.bed	dorsolateral-prefrontal-cortex_DNase-seq_ENCFF981QFY.bed	head-of-caudate-nucleus_DNase-seq_ENCFF930HNM.bed	dorsolateral-prefrontal-cortex_DNase-seq_ENCFF829MRV.bed	dorsolateral-prefrontal-cortex_DNase-seq_ENCFF743LHA.bed	posterior-cingulate-gyrus_DNase-seq_ENCFF280SAO.bed	dorsolateral-prefrontal-cortex_DNase-seq_ENCFF250SJN.bed	head-of-caudate-nucleus_DNase-seq_ENCFF870VMC.bed	head-of-caudate-nucleus_DNase-seq_ENCFF548PLG.bed	head-of-caudate-nucleus_DNase-seq_ENCFF385SUY.bed	head-of-caudate-nucleus_DNase-seq_ENCFF955UTK.bed	head-of-caudate-nucleus_DNase-seq_ENCFF653GPF.bed	dorsolateral-prefrontal-cortex_DNase-seq_ENCFF027NAT.bed	dorsolateral-prefrontal-cortex_DNase-seq_ENCFF617EFC.bed	brain_DNase-seq_ENCFF301ARM.bed	head-of-caudate-nucleus_DNase-seq_ENCFF076GYZ.bed	head-of-caudate-nucleus_DNase-seq_ENCFF840TVO.bed	posterior-cingulate-gyrus_DNase-seq_ENCFF488OCQ.bed	posterior-cingulate-gyrus_DNase-seq_ENCFF818CZA.bed	brain_DNase-seq_ENCFF693LCL.bed	PFSK-1_SIN3A_ENCFF984IIC.bed	brain_DNase-seq_ENCFF549EGS.bed	posterior-cingulate-gyrus_DNase-seq_ENCFF681XDF.bed	dorsolateral-prefrontal-cortex_DNase-seq_ENCFF510PLY.bed	dorsolateral-prefrontal-cortex_DNase-seq_ENCFF258FEY.bed	dorsolateral-prefrontal-cortex_DNase-seq_ENCFF583VEU.bed	posterior-cingulate-gyrus_DNase-seq_ENCFF093JBS.bed	dorsolateral-prefrontal-cortex_DNase-seq_ENCFF615YXX.bed	posterior-cingulate-gyrus_DNase-seq_ENCFF956CIU.bed	dorsolateral-prefrontal-cortex_DNase-seq_ENCFF853PIR.bed	dorsolateral-prefrontal-cortex_DNase-seq_ENCFF135AQL.bed	dorsolateral-prefrontal-cortex_DNase-seq_ENCFF870ORN.bed	frontal-cortex_DNase-seq_ENCFF855HES.bed	head-of-caudate-nucleus_DNase-seq_ENCFF034FHR.bed	head-of-caudate-nucleus_DNase-seq_ENCFF290LOQ.bed	head-of-caudate-nucleus_DNase-seq_ENCFF094ZZB.bed	dorsolateral-prefrontal-cortex_DNase-seq_ENCFF403OFG.bed	head-of-caudate-nucleus_DNase-seq_ENCFF794GBQ.bed	head-of-caudate-nucleus_DNase-seq_ENCFF570VBF.bed	brain-pericyte_DNase-seq_ENCFF867BKX.bed	dorsolateral-prefrontal-cortex_DNase-seq_ENCFF066MUO.bed	dorsolateral-prefrontal-cortex_DNase-seq_ENCFF571EPA.bed	head-of-caudate-nucleus_DNase-seq_ENCFF710FSD.bed	posterior-cingulate-gyrus_DNase-seq_ENCFF456NVJ.bed	brain_DNase-seq_ENCFF117OYB.bed	frontal-cortex_DNase-seq_ENCFF631HBT.bed	dorsolateral-prefrontal-cortex_DNase-seq_ENCFF726ELY.bed	head-of-caudate-nucleus_DNase-seq_ENCFF279NKK.bed	head-of-caudate-nucleus_DNase-seq_ENCFF153SJJ.bed	head-of-caudate-nucleus_DNase-seq_ENCFF658FWW.bed	SK-N-SH_RFX5_ENCFF773HOI.bed	SK-N-SH_TFAP2B_ENCFF646KYP.bed	H54_POLR2A_ENCFF226BZE.bed	head-of-caudate-nucleus_DNase-seq_ENCFF142UYG.bed	brain_DNase-seq_ENCFF819SKB.bed	head-of-caudate-nucleus_DNase-seq_ENCFF739JCH.bed	posterior-cingulate-gyrus_DNase-seq_ENCFF305VNF.bed	dorsolateral-prefrontal-cortex_DNase-seq_ENCFF577DIL.bed	posterior-cingulate-gyrus_DNase-seq_ENCFF887QIZ.bed	dorsolateral-prefrontal-cortex_DNase-seq_ENCFF592WIF.bed	head-of-caudate-nucleus_DNase-seq_ENCFF848YJF.bed	dorsolateral-prefrontal-cortex_DNase-seq_ENCFF386QJV.bed	posterior-cingulate-gyrus_DNase-seq_ENCFF761EYJ.bed	SK-N-SH_PPARA_ENCFF708MEQ.bed	posterior-cingulate-gyrus_DNase-seq_ENCFF689IRJ.bed	posterior-cingulate-gyrus_DNase-seq_ENCFF316AYL.bed	head-of-caudate-nucleus_DNase-seq_ENCFF853FXM.bed	D721Med_DNase-seq_ENCFF611NKL.bed	dorsolateral-prefrontal-cortex_DNase-seq_ENCFF004EUA.bed	head-of-caudate-nucleus_DNase-seq_ENCFF708JJK.bed	posterior-cingulate-gyrus_DNase-seq_ENCFF865NAT.bed	dorsolateral-prefrontal-cortex_DNase-seq_ENCFF951QLN.bed	brain_DNase-seq_ENCFF577SDV.bed	brain_DNase-seq_ENCFF666HLW.bed	dorsolateral-prefrontal-cortex_DNase-seq_ENCFF639OCZ.bed	head-of-caudate-nucleus_DNase-seq_ENCFF046BNJ.bed	head-of-caudate-nucleus_DNase-seq_ENCFF659ZKO.bed	head-of-caudate-nucleus_DNase-seq_ENCFF401FPT.bed	posterior-cingulate-gyrus_DNase-seq_ENCFF750JSS.bed	dorsolateral-prefrontal-cortex_DNase-seq_ENCFF373JVI.bed	SK-N-SH_FOXJ3_ENCFF592DFG.bed	posterior-cingulate-gyrus_DNase-seq_ENCFF391PZY.bed	dorsolateral-prefrontal-cortex_DNase-seq_ENCFF328UXU.bed	cerebellum_DNase-seq_ENCFF732MQW.bed	dorsolateral-prefrontal-cortex_DNase-seq_ENCFF994UFI.bed	dorsolateral-prefrontal-cortex_DNase-seq_ENCFF230CUT.bed	head-of-caudate-nucleus_DNase-seq_ENCFF454EUR.bed	dorsolateral-prefrontal-cortex_DNase-seq_ENCFF879NMM.bed	dorsolateral-prefrontal-cortex_DNase-seq_ENCFF134AIU.bed	head-of-caudate-nucleus_DNase-seq_ENCFF601IBY.bed	head-of-caudate-nucleus_DNase-seq_ENCFF854EYW.bed	posterior-cingulate-gyrus_DNase-seq_ENCFF862XBI.bed	BE2C_DNase-seq_ENCFF322CUW.bed	posterior-cingulate-gyrus_DNase-seq_ENCFF439OCC.bed	SK-N-SH_ELF1_ENCFF290IBP.bed	dorsolateral-prefrontal-cortex_DNase-seq_ENCFF443KKI.bed	head-of-caudate-nucleus_DNase-seq_ENCFF282VAB.bed	dorsolateral-prefrontal-cortex_DNase-seq_ENCFF401LTJ.bed	brain_DNase-seq_ENCFF844CAH.bed	SK-N-SH_DNase-seq_ENCFF752OZB.bed	H54_DNase-seq_ENCFF647LAZ.bed	head-of-caudate-nucleus_DNase-seq_ENCFF442MKK.bed	posterior-cingulate-gyrus_DNase-seq_ENCFF214TQI.bed	SK-N-SH_BACH2_ENCFF897CGF.bed	dorsolateral-prefrontal-cortex_DNase-seq_ENCFF620YIX.bed	head-of-caudate-nucleus_DNase-seq_ENCFF652SSM.bed	head-of-caudate-nucleus_DNase-seq_ENCFF074QPW.bed	middle-frontal-gyrus_DNase-seq_ENCFF918ILU.bed	dorsolateral-prefrontal-cortex_DNase-seq_ENCFF464BEF.bed	posterior-cingulate-gyrus_DNase-seq_ENCFF638KGG.bed	head-of-caudate-nucleus_DNase-seq_ENCFF295GOZ.bed	dorsolateral-prefrontal-cortex_DNase-seq_ENCFF225RTW.bed	dorsolateral-prefrontal-cortex_DNase-seq_ENCFF864LVN.bed	head-of-caudate-nucleus_DNase-seq_ENCFF556NPT.bed	head-of-caudate-nucleus_DNase-seq_ENCFF062DSZ.bed	dorsolateral-prefrontal-cortex_DNase-seq_ENCFF312TND.bed	dorsolateral-prefrontal-cortex_DNase-seq_ENCFF491YIR.bed	head-of-caudate-nucleus_DNase-seq_ENCFF947BGT.bed	posterior-cingulate-gyrus_DNase-seq_ENCFF298JEG.bed	brain_DNase-seq_ENCFF855BFG.bed	head-of-caudate-nucleus_DNase-seq_ENCFF956CFT.bed	dorsolateral-prefrontal-cortex_DNase-seq_ENCFF157YEI.bed	posterior-cingulate-gyrus_DNase-seq_ENCFF445APH.bed	SK-N-SH_GABPA_ENCFF157KZY.bed	head-of-caudate-nucleus_DNase-seq_ENCFF438WFB.bed	head-of-caudate-nucleus_DNase-seq_ENCFF903YKY.bed	SK-N-SH_NRF1_ENCFF865DIS.bed	SK-N-SH_ESRRG_ENCFF034MKT.bed	SK-N-SH_ZBTB33_ENCFF901EGI.bed	dorsolateral-prefrontal-cortex_DNase-seq_ENCFF068TOX.bed	head-of-caudate-nucleus_DNase-seq_ENCFF253RPO.bed	head-of-caudate-nucleus_DNase-seq_ENCFF187DOW.bed	head-of-caudate-nucleus_DNase-seq_ENCFF464RCQ.bed	SK-N-SH_CSDC2_ENCFF412ROH.bed	posterior-cingulate-gyrus_DNase-seq_ENCFF839IVW.bed	posterior-cingulate-gyrus_DNase-seq_ENCFF763XXP.bed	head-of-caudate-nucleus_DNase-seq_ENCFF746VVI.bed	head-of-caudate-nucleus_DNase-seq_ENCFF949DRT.bed	dorsolateral-prefrontal-cortex_DNase-seq_ENCFF079GMX.bed	dorsolateral-prefrontal-cortex_DNase-seq_ENCFF803KTY.bed	SK-N-SH_ARNTL_ENCFF830BUW.bed	SK-N-MC_POLR2AphosphoS5_ENCFF992GIC.bed	head-of-caudate-nucleus_DNase-seq_ENCFF961TGG.bed	dorsolateral-prefrontal-cortex_DNase-seq_ENCFF735SHW.bed	smooth-muscle-cell-of-the-brain-vasculature_DNase-seq_ENCFF291PDD.bed	SK-N-MC_DNase-seq_ENCFF378ZTB.bed	posterior-cingulate-gyrus_DNase-seq_ENCFF397TCP.bed	head-of-caudate-nucleus_DNase-seq_ENCFF427TKQ.bed	posterior-cingulate-gyrus_DNase-seq_ENCFF653TDA.bed	posterior-cingulate-gyrus_DNase-seq_ENCFF035BWH.bed	SK-N-SH_USF1_ENCFF002WCV.bed	dorsolateral-prefrontal-cortex_DNase-seq_ENCFF067MQX.bed	head-of-caudate-nucleus_DNase-seq_ENCFF132JHR.bed	head-of-caudate-nucleus_DNase-seq_ENCFF690GJE.bed	dorsolateral-prefrontal-cortex_DNase-seq_ENCFF721JCD.bed	head-of-caudate-nucleus_DNase-seq_ENCFF211COA.bed	head-of-caudate-nucleus_DNase-seq_ENCFF051EMZ.bed	head-of-caudate-nucleus_DNase-seq_ENCFF724QMZ.bed	posterior-cingulate-gyrus_DNase-seq_ENCFF068WQO.bed	posterior-cingulate-gyrus_DNase-seq_ENCFF338NXN.bed	SK-N-SH_TSHZ2_ENCFF442RJO.bed	head-of-caudate-nucleus_DNase-seq_ENCFF361PSA.bed	head-of-caudate-nucleus_DNase-seq_ENCFF149FJP.bed	posterior-cingulate-gyrus_DNase-seq_ENCFF701ICW.bed	dorsolateral-prefrontal-cortex_DNase-seq_ENCFF187VXO.bed	posterior-cingulate-gyrus_DNase-seq_ENCFF971WVB.bed	cerebellar-cortex_DNase-seq_ENCFF337NAS.bed	head-of-caudate-nucleus_DNase-seq_ENCFF123RHR.bed	head-of-caudate-nucleus_DNase-seq_ENCFF337FUI.bed,0.0	0.0	0.0	0.0	0.0	0.0	0.0	0.0	0.0	0.0	0.0	0.0	0.0	0.0	0.0	0.0	0.0	0.0	0.0	0.0	0.0	0.0	0.0	0.0	0.0	0.0	0.0	0.0	0.0	0.0	0.0	0.0	0.0	0.0	0.0	0.0	0.0	0.0	0.0	0.0	0.0	0.0	0.0	0.0	0.0	0.0	0.0	0.0	0.0	0.0	0.0	0.0	0.0	0.0	0.0	0.0	0.0	0.0	0.0	0.0	0.0	0.0	0.0	0.0	0.0	0.0	0.0	0.0	0.0	0.0	0.0	0.0	0.0	0.0	0.0	0.0	0.0	0.0	0.0	0.0	0.0	0.0	0.0	0.0	0.0	0.0	0.0	0.0	0.0	0.0	0.0	0.0	0.0	0.0	0.0	0.0	0.0	0.0	0.0	0.0	0.0	0.0	0.0	0.0	0.0	0.0	0.0	0.0	0.0	0.0	0.0	0.0	0.0	0.0	0.0	0.0	0.0	0.0	0.0	0.0	0.0	0.0	0.0	0.0	0.0	0.0	0.0	0.0	0.0	0.0	0.0	0.0	0.0	0.0	0.0	0.0	0.0	0.0	0.0	0.0	0.0	0.0	0.0	0.0	0.0	0.0	0.0	0.0	0.0	0.0	0.0	0.0	0.0	0.0	0.0	0.0	0.0	0.0	0.0	0.0	0.0	0.0	0.0	0.0	0.0	0.0	0.0	0.0	0.0	0.0	0.0	0.0	0.0	0.0	0.0	0.0	0.0	0.0	0.0	0.0	0.0	0.0	0.0	0.0	0.0	0.0	0.0	0.0	0.0	0.0	0.0	0.0	0.0	0.0	0.0	0.0	0.0	0.0	0.0	0.0	0.0	0.0	0.0	0.0	0.0	0.0	0.0	0.0	0.0
chr7,23105328,T,C,-,SK-N-SH_ZNF565_ENCFF116TSA.bed	SK-N-SH_POU6F1_ENCFF065OBK.bed	SK-N-SH_ARNTL_ENCFF830BUW.bed	SK-N-MC_POLR2AphosphoS5_ENCFF992GIC.bed,0.0	0.0	0.0	0.0
chr16,53503669,A,G,rs8055642,dorsolateral-prefrontal-cortex_H3K27ac_ENCFF681YKY.bed	motor-neuron_H3K27ac_ENCFF916FML.bed	dorsolateral-prefrontal-cortex_H3K27ac_ENCFF307QYO.bed	dorsolateral-prefrontal-cortex_H3K27ac_ENCFF595CLG.bed	dorsolateral-prefrontal-cortex_H3K27ac_ENCFF955SXY.bed,0.0	0.0	0.0	0.0	0.0
chr17,45640437,T,C,rs439558,posterior-cingulate-gyrus_DNase-seq_ENCFF626KCP.bed	posterior-cingulate-gyrus_DNase-seq_ENCFF376UYD.bed	dorsolateral-prefrontal-cortex_DNase-seq_ENCFF358ZOO.bed	head-of-caudate-nucleus_DNase-seq_ENCFF694QZU.bed	dorsolateral-prefrontal-cortex_DNase-seq_ENCFF731URZ.bed	head-of-caudate-nucleus_DNase-seq_ENCFF827HTL.bed	head-of-caudate-nucleus_DNase-seq_ENCFF848GFM.bed	posterior-cingulate-gyrus_DNase-seq_ENCFF900IJE.bed	head-of-caudate-nucleus_DNase-seq_ENCFF426CKX.bed	posterior-cingulate-gyrus_DNase-seq_ENCFF227XCF.bed	posterior-cingulate-gyrus_DNase-seq_ENCFF059KEW.bed	head-of-caudate-nucleus_DNase-seq_ENCFF034GAG.bed	dorsolateral-prefrontal-cortex_DNase-seq_ENCFF972QRH.bed	posterior-cingulate-gyrus_DNase-seq_ENCFF691UUG.bed	head-of-caudate-nucleus_DNase-seq_ENCFF443BJO.bed	posterior-cingulate-gyrus_DNase-seq_ENCFF615PSI.bed	head-of-caudate-nucleus_DNase-seq_ENCFF004MFA.bed	posterior-cingulate-gyrus_DNase-seq_ENCFF061CZZ.bed	posterior-cingulate-gyrus_DNase-seq_ENCFF078QUD.bed	dorsolateral-prefrontal-cortex_DNase-seq_ENCFF771YBO.bed	head-of-caudate-nucleus_DNase-seq_ENCFF578IRP.bed	head-of-caudate-nucleus_DNase-seq_ENCFF922ZXC.bed	dorsolateral-prefrontal-cortex_DNase-seq_ENCFF983AOQ.bed	dorsolateral-prefrontal-cortex_DNase-seq_ENCFF750SYW.bed	posterior-cingulate-gyrus_DNase-seq_ENCFF924VXF.bed	posterior-cingulate-gyrus_DNase-seq_ENCFF854UOQ.bed	head-of-caudate-nucleus_DNase-seq_ENCFF618TJG.bed	head-of-caudate-nucleus_DNase-seq_ENCFF706ARD.bed	dorsolateral-prefrontal-cortex_DNase-seq_ENCFF391XXF.bed	head-of-caudate-nucleus_DNase-seq_ENCFF688ZPK.bed	dorsolateral-prefrontal-cortex_DNase-seq_ENCFF981QFY.bed	head-of-caudate-nucleus_DNase-seq_ENCFF930HNM.bed	dorsolateral-prefrontal-cortex_DNase-seq_ENCFF829MRV.bed	dorsolateral-prefrontal-cortex_DNase-seq_ENCFF743LHA.bed	posterior-cingulate-gyrus_DNase-seq_ENCFF280SAO.bed	dorsolateral-prefrontal-cortex_DNase-seq_ENCFF250SJN.bed	head-of-caudate-nucleus_DNase-seq_ENCFF548PLG.bed	head-of-caudate-nucleus_DNase-seq_ENCFF955UTK.bed	head-of-caudate-nucleus_DNase-seq_ENCFF653GPF.bed	dorsolateral-prefrontal-cortex_DNase-seq_ENCFF027NAT.bed	dorsolateral-prefrontal-cortex_DNase-seq_ENCFF617EFC.bed	head-of-caudate-nucleus_DNase-seq_ENCFF076GYZ.bed	posterior-cingulate-gyrus_DNase-seq_ENCFF488OCQ.bed	posterior-cingulate-gyrus_DNase-seq_ENCFF681XDF.bed	dorsolateral-prefrontal-cortex_DNase-seq_ENCFF510PLY.bed	dorsolateral-prefrontal-cortex_DNase-seq_ENCFF583VEU.bed	posterior-cingulate-gyrus_DNase-seq_ENCFF093JBS.bed	posterior-cingulate-gyrus_DNase-seq_ENCFF956CIU.bed	dorsolateral-prefrontal-cortex_DNase-seq_ENCFF853PIR.bed	dorsolateral-prefrontal-cortex_DNase-seq_ENCFF135AQL.bed	frontal-cortex_DNase-seq_ENCFF855HES.bed	head-of-caudate-nucleus_DNase-seq_ENCFF034FHR.bed	head-of-caudate-nucleus_DNase-seq_ENCFF290LOQ.bed	head-of-caudate-nucleus_DNase-seq_ENCFF094ZZB.bed	dorsolateral-prefrontal-cortex_DNase-seq_ENCFF403OFG.bed	head-of-caudate-nucleus_DNase-seq_ENCFF794GBQ.bed	head-of-caudate-nucleus_DNase-seq_ENCFF570VBF.bed	dorsolateral-prefrontal-cortex_DNase-seq_ENCFF066MUO.bed	dorsolateral-prefrontal-cortex_DNase-seq_ENCFF571EPA.bed	head-of-caudate-nucleus_DNase-seq_ENCFF710FSD.bed	posterior-cingulate-gyrus_DNase-seq_ENCFF456NVJ.bed	frontal-cortex_DNase-seq_ENCFF631HBT.bed	dorsolateral-prefrontal-cortex_DNase-seq_ENCFF726ELY.bed	head-of-caudate-nucleus_DNase-seq_ENCFF658FWW.bed	posterior-cingulate-gyrus_DNase-seq_ENCFF305VNF.bed	dorsolateral-prefrontal-cortex_DNase-seq_ENCFF577DIL.bed	head-of-caudate-nucleus_DNase-seq_ENCFF848YJF.bed	dorsolateral-prefrontal-cortex_DNase-seq_ENCFF386QJV.bed	posterior-cingulate-gyrus_DNase-seq_ENCFF761EYJ.bed	posterior-cingulate-gyrus_DNase-seq_ENCFF689IRJ.bed	posterior-cingulate-gyrus_DNase-seq_ENCFF316AYL.bed	D721Med_DNase-seq_ENCFF611NKL.bed	dorsolateral-prefrontal-cortex_DNase-seq_ENCFF004EUA.bed	dorsolateral-prefrontal-cortex_DNase-seq_ENCFF951QLN.bed	dorsolateral-prefrontal-cortex_DNase-seq_ENCFF639OCZ.bed	head-of-caudate-nucleus_DNase-seq_ENCFF046BNJ.bed	head-of-caudate-nucleus_DNase-seq_ENCFF659ZKO.bed	head-of-caudate-nucleus_DNase-seq_ENCFF401FPT.bed	posterior-cingulate-gyrus_DNase-seq_ENCFF750JSS.bed	dorsolateral-prefrontal-cortex_DNase-seq_ENCFF373JVI.bed	posterior-cingulate-gyrus_DNase-seq_ENCFF391PZY.bed	dorsolateral-prefrontal-cortex_DNase-seq_ENCFF328UXU.bed	cerebellum_DNase-seq_ENCFF732MQW.bed	dorsolateral-prefrontal-cortex_DNase-seq_ENCFF994UFI.bed	dorsolateral-prefrontal-cortex_DNase-seq_ENCFF230CUT.bed	head-of-caudate-nucleus_DNase-seq_ENCFF454EUR.bed	dorsolateral-prefrontal-cortex_DNase-seq_ENCFF879NMM.bed	dorsolateral-prefrontal-cortex_DNase-seq_ENCFF134AIU.bed	head-of-caudate-nucleus_DNase-seq_ENCFF601IBY.bed	posterior-cingulate-gyrus_DNase-seq_ENCFF862XBI.bed	posterior-cingulate-gyrus_DNase-seq_ENCFF439OCC.bed	dorsolateral-prefrontal-cortex_DNase-seq_ENCFF443KKI.bed	head-of-caudate-nucleus_DNase-seq_ENCFF282VAB.bed	dorsolateral-prefrontal-cortex_DNase-seq_ENCFF401LTJ.bed	brain_DNase-seq_ENCFF844CAH.bed	posterior-cingulate-gyrus_DNase-seq_ENCFF214TQI.bed	dorsolateral-prefrontal-cortex_DNase-seq_ENCFF620YIX.bed	head-of-caudate-nucleus_DNase-seq_ENCFF074QPW.bed	dorsolateral-prefrontal-cortex_DNase-seq_ENCFF464BEF.bed	posterior-cingulate-gyrus_DNase-seq_ENCFF638KGG.bed	head-of-caudate-nucleus_DNase-seq_ENCFF295GOZ.bed	dorsolateral-prefrontal-cortex_DNase-seq_ENCFF225RTW.bed	dorsolateral-prefrontal-cortex_DNase-seq_ENCFF864LVN.bed	head-of-caudate-nucleus_DNase-seq_ENCFF556NPT.bed	head-of-caudate-nucleus_DNase-seq_ENCFF062DSZ.bed	dorsolateral-prefrontal-cortex_DNase-seq_ENCFF312TND.bed	dorsolateral-prefrontal-cortex_DNase-seq_ENCFF491YIR.bed	posterior-cingulate-gyrus_DNase-seq_ENCFF298JEG.bed	head-of-caudate-nucleus_DNase-seq_ENCFF956CFT.bed	dorsolateral-prefrontal-cortex_DNase-seq_ENCFF157YEI.bed	head-of-caudate-nucleus_DNase-seq_ENCFF438WFB.bed	head-of-caudate-nucleus_DNase-seq_ENCFF903YKY.bed	dorsolateral-prefrontal-cortex_DNase-seq_ENCFF068TOX.bed	head-of-caudate-nucleus_DNase-seq_ENCFF253RPO.bed	head-of-caudate-nucleus_DNase-seq_ENCFF464RCQ.bed	posterior-cingulate-gyrus_DNase-seq_ENCFF839IVW.bed	dorsolateral-prefrontal-cortex_DNase-seq_ENCFF079GMX.bed	dorsolateral-prefrontal-cortex_DNase-seq_ENCFF803KTY.bed	head-of-caudate-nucleus_DNase-seq_ENCFF961TGG.bed	dorsolateral-prefrontal-cortex_DNase-seq_ENCFF735SHW.bed	head-of-caudate-nucleus_DNase-seq_ENCFF427TKQ.bed	posterior-cingulate-gyrus_DNase-seq_ENCFF035BWH.bed	dorsolateral-prefrontal-cortex_DNase-seq_ENCFF067MQX.bed	head-of-caudate-nucleus_DNase-seq_ENCFF132JHR.bed	head-of-caudate-nucleus_DNase-seq_ENCFF690GJE.bed	dorsolateral-prefrontal-cortex_DNase-seq_ENCFF721JCD.bed	head-of-caudate-nucleus_DNase-seq_ENCFF051EMZ.bed	head-of-caudate-nucleus_DNase-seq_ENCFF724QMZ.bed	posterior-cingulate-gyrus_DNase-seq_ENCFF068WQO.bed	posterior-cingulate-gyrus_DNase-seq_ENCFF338NXN.bed	head-of-caudate-nucleus_DNase-seq_ENCFF361PSA.bed	head-of-caudate-nucleus_DNase-seq_ENCFF149FJP.bed	dorsolateral-prefrontal-cortex_DNase-seq_ENCFF187VXO.bed	head-of-caudate-nucleus_DNase-seq_ENCFF337FUI.bed,0.0	0.0	0.0	0.0	0.0	0.0	0.0	0.0	0.0	0.0	0.0	0.0	0.0	0.0	0.0	0.0	0.0	0.0	0.0	0.0	0.0	0.0	0.0	0.0	0.0	0.0	0.0	0.0	0.0	0.0	0.0	0.0	0.0	0.0	0.0	0.0	0.0	0.0	0.0	0.0	0.0	0.0	0.0	0.0	0.0	0.0	0.0	0.0	0.0	0.0	0.0	0.0	0.0	0.0	0.0	0.0	0.0	0.0	0.0	0.0	0.0	0.0	0.0	0.0	0.0	0.0	0.0	0.0	0.0	0.0	0.0	0.0	0.0	0.0	0.0	0.0	0.0	0.0	0.0	0.0	0.0	0.0	0.0	0.0	0.0	0.0	0.0	0.0	0.0	0.0	0.0	0.0	0.0	0.0	0.0	0.0	0.0	0.0	0.0	0.0	0.0	0.0	0.0	0.0	0.0	0.0	0.0	0.0	0.0	0.0	0.0	0.0	0.0	0.0	0.0	0.0	0.0	0.0	0.0	0.0	0.0	0.0	0.0	0.0	0.0	0.0	0.0	0.0	0.0	0.0	0.0	0.0	0.0	0.0
chr11,74948888,G,A,rs2119028,posterior-cingulate-gyrus_DNase-seq_ENCFF626KCP.bed	dorsolateral-prefrontal-cortex_DNase-seq_ENCFF358ZOO.bed	posterior-cingulate-gyrus_DNase-seq_ENCFF900IJE.bed	head-of-caudate-nucleus_DNase-seq_ENCFF426CKX.bed	posterior-cingulate-gyrus_DNase-seq_ENCFF227XCF.bed	posterior-cingulate-gyrus_DNase-seq_ENCFF059KEW.bed	SK-N-SH_POU6F1_ENCFF065OBK.bed	posterior-cingulate-gyrus_DNase-seq_ENCFF615PSI.bed	posterior-cingulate-gyrus_DNase-seq_ENCFF061CZZ.bed	posterior-cingulate-gyrus_DNase-seq_ENCFF078QUD.bed	dorsolateral-prefrontal-cortex_DNase-seq_ENCFF771YBO.bed	head-of-caudate-nucleus_DNase-seq_ENCFF578IRP.bed	head-of-caudate-nucleus_DNase-seq_ENCFF922ZXC.bed	dorsolateral-prefrontal-cortex_DNase-seq_ENCFF983AOQ.bed	dorsolateral-prefrontal-cortex_DNase-seq_ENCFF750SYW.bed	posterior-cingulate-gyrus_DNase-seq_ENCFF883BOA.bed	posterior-cingulate-gyrus_DNase-seq_ENCFF854UOQ.bed	dorsolateral-prefrontal-cortex_DNase-seq_ENCFF391XXF.bed	head-of-caudate-nucleus_DNase-seq_ENCFF930HNM.bed	posterior-cingulate-gyrus_DNase-seq_ENCFF280SAO.bed	head-of-caudate-nucleus_DNase-seq_ENCFF548PLG.bed	dorsolateral-prefrontal-cortex_DNase-seq_ENCFF027NAT.bed	posterior-cingulate-gyrus_DNase-seq_ENCFF488OCQ.bed	posterior-cingulate-gyrus_DNase-seq_ENCFF681XDF.bed	posterior-cingulate-gyrus_DNase-seq_ENCFF093JBS.bed	dorsolateral-prefrontal-cortex_DNase-seq_ENCFF615YXX.bed	posterior-cingulate-gyrus_DNase-seq_ENCFF956CIU.bed	dorsolateral-prefrontal-cortex_DNase-seq_ENCFF853PIR.bed	dorsolateral-prefrontal-cortex_DNase-seq_ENCFF135AQL.bed	head-of-caudate-nucleus_DNase-seq_ENCFF034FHR.bed	head-of-caudate-nucleus_DNase-seq_ENCFF094ZZB.bed	dorsolateral-prefrontal-cortex_DNase-seq_ENCFF403OFG.bed	head-of-caudate-nucleus_DNase-seq_ENCFF794GBQ.bed	head-of-caudate-nucleus_DNase-seq_ENCFF570VBF.bed	dorsolateral-prefrontal-cortex_DNase-seq_ENCFF571EPA.bed	dorsolateral-prefrontal-cortex_DNase-seq_ENCFF577DIL.bed	head-of-caudate-nucleus_DNase-seq_ENCFF848YJF.bed	dorsolateral-prefrontal-cortex_DNase-seq_ENCFF004EUA.bed	posterior-cingulate-gyrus_DNase-seq_ENCFF865NAT.bed	dorsolateral-prefrontal-cortex_DNase-seq_ENCFF951QLN.bed	dorsolateral-prefrontal-cortex_DNase-seq_ENCFF639OCZ.bed	posterior-cingulate-gyrus_DNase-seq_ENCFF750JSS.bed	posterior-cingulate-gyrus_DNase-seq_ENCFF391PZY.bed	dorsolateral-prefrontal-cortex_DNase-seq_ENCFF328UXU.bed	dorsolateral-prefrontal-cortex_DNase-seq_ENCFF994UFI.bed	dorsolateral-prefrontal-cortex_DNase-seq_ENCFF230CUT.bed	dorsolateral-prefrontal-cortex_DNase-seq_ENCFF879NMM.bed	dorsolateral-prefrontal-cortex_DNase-seq_ENCFF134AIU.bed	head-of-caudate-nucleus_DNase-seq_ENCFF601IBY.bed	dorsolateral-prefrontal-cortex_DNase-seq_ENCFF443KKI.bed	brain_DNase-seq_ENCFF844CAH.bed	dorsolateral-prefrontal-cortex_DNase-seq_ENCFF620YIX.bed	dorsolateral-prefrontal-cortex_DNase-seq_ENCFF464BEF.bed	posterior-cingulate-gyrus_DNase-seq_ENCFF638KGG.bed	head-of-caudate-nucleus_DNase-seq_ENCFF295GOZ.bed	dorsolateral-prefrontal-cortex_DNase-seq_ENCFF225RTW.bed	dorsolateral-prefrontal-cortex_DNase-seq_ENCFF864LVN.bed	dorsolateral-prefrontal-cortex_DNase-seq_ENCFF312TND.bed	dorsolateral-prefrontal-cortex_DNase-seq_ENCFF491YIR.bed	posterior-cingulate-gyrus_DNase-seq_ENCFF298JEG.bed	posterior-cingulate-gyrus_DNase-seq_ENCFF445APH.bed	head-of-caudate-nucleus_DNase-seq_ENCFF438WFB.bed	SK-N-SH_NRF1_ENCFF865DIS.bed	dorsolateral-prefrontal-cortex_DNase-seq_ENCFF068TOX.bed	posterior-cingulate-gyrus_DNase-seq_ENCFF839IVW.bed	dorsolateral-prefrontal-cortex_DNase-seq_ENCFF079GMX.bed	dorsolateral-prefrontal-cortex_DNase-seq_ENCFF803KTY.bed	SK-N-SH_ARNTL_ENCFF830BUW.bed	dorsolateral-prefrontal-cortex_DNase-seq_ENCFF735SHW.bed	SK-N-SH_USF1_ENCFF002WCV.bed	head-of-caudate-nucleus_DNase-seq_ENCFF690GJE.bed	dorsolateral-prefrontal-cortex_DNase-seq_ENCFF721JCD.bed	head-of-caudate-nucleus_DNase-seq_ENCFF051EMZ.bed	head-of-caudate-nucleus_DNase-seq_ENCFF724QMZ.bed	posterior-cingulate-gyrus_DNase-seq_ENCFF338NXN.bed	head-of-caudate-nucleus_DNase-seq_ENCFF149FJP.bed	dorsolateral-prefrontal-cortex_DNase-seq_ENCFF187VXO.bed,0.0	0.0	0.0	0.0	0.0	0.0	0.0	0.0	0.0	0.0	0.0	0.0	0.0	0.0	0.0	0.0	0.0	0.0	0.0	0.0	0.0	0.0	0.0	0.0	0.0	0.0	0.0	0.0	0.0	0.0	0.0	0.0	0.0	0.0	0.0	0.0	0.0	0.0	0.0	0.0	0.0	0.0	0.0	0.0	0.0	0.0	0.0	0.0	0.0	0.0	0.0	0.0	0.0	0.0	0.0	0.0	0.0	0.0	0.0	0.0	0.0	0.0	0.0	0.0	0.0	0.0	0.0	0.0	0.0	0.0	0.0	0.0	0.0	0.0	0.0	0.0	0.0
chr17,45894419,A,G,rs11575895,dorsolateral-prefrontal-cortex_CTCF_ENCFF237RIC.bed	dorsolateral-prefrontal-cortex_CTCF_ENCFF847LHJ.bed	posterior-cingulate-gyrus_DNase-seq_ENCFF626KCP.bed	dorsolateral-prefrontal-cortex_CTCF_ENCFF811LFG.bed	posterior-cingulate-gyrus_DNase-seq_ENCFF376UYD.bed	dorsolateral-prefrontal-cortex_DNase-seq_ENCFF358ZOO.bed	dorsolateral-prefrontal-cortex_DNase-seq_ENCFF731URZ.bed	brain_CTCF_ENCFF299IFD.bed	SK-N-SH_GLIS3_ENCFF805ZFZ.bed	SK-N-SH_ZNF70_ENCFF268RHV.bed	dorsolateral-prefrontal-cortex_CTCF_ENCFF484HIN.bed	SK-N-SH_ZNF565_ENCFF116TSA.bed	head-of-caudate-nucleus_DNase-seq_ENCFF848GFM.bed	SK-N-SH_MXI1_ENCFF030DAG.bed	posterior-cingulate-gyrus_DNase-seq_ENCFF900IJE.bed	dorsolateral-prefrontal-cortex_CTCF_ENCFF302EBF.bed	head-of-caudate-nucleus_DNase-seq_ENCFF426CKX.bed	posterior-cingulate-gyrus_DNase-seq_ENCFF227XCF.bed	dorsolateral-prefrontal-cortex_CTCF_ENCFF108PPI.bed	SK-N-MC_FOXP2_ENCFF085CNS.bed	dorsolateral-prefrontal-cortex_CTCF_ENCFF822EDI.bed	posterior-cingulate-gyrus_DNase-seq_ENCFF059KEW.bed	SK-N-SH_POU6F1_ENCFF065OBK.bed	dorsolateral-prefrontal-cortex_DNase-seq_ENCFF972QRH.bed	SK-N-SH_OSR1_ENCFF318YAU.bed	posterior-cingulate-gyrus_DNase-seq_ENCFF691UUG.bed	head-of-caudate-nucleus_DNase-seq_ENCFF443BJO.bed	posterior-cingulate-gyrus_DNase-seq_ENCFF615PSI.bed	head-of-caudate-nucleus_DNase-seq_ENCFF004MFA.bed	dorsolateral-prefrontal-cortex_CTCF_ENCFF735UFW.bed	posterior-cingulate-gyrus_DNase-seq_ENCFF061CZZ.bed	posterior-cingulate-gyrus_DNase-seq_ENCFF078QUD.bed	dorsolateral-prefrontal-cortex_DNase-seq_ENCFF771YBO.bed	head-of-caudate-nucleus_DNase-seq_ENCFF578IRP.bed	head-of-caudate-nucleus_DNase-seq_ENCFF922ZXC.bed	dorsolateral-prefrontal-cortex_CTCF_ENCFF427DTQ.bed	dorsolateral-prefrontal-cortex_DNase-seq_ENCFF983AOQ.bed	dorsolateral-prefrontal-cortex_DNase-seq_ENCFF750SYW.bed	posterior-cingulate-gyrus_DNase-seq_ENCFF924VXF.bed	SK-N-SH_ZFP3_ENCFF049VST.bed	posterior-cingulate-gyrus_DNase-seq_ENCFF883BOA.bed	posterior-cingulate-gyrus_DNase-seq_ENCFF854UOQ.bed	dorsolateral-prefrontal-cortex_CTCF_ENCFF201FRB.bed	medulla-oblongata_DNase-seq_ENCFF270JMS.bed	head-of-caudate-nucleus_DNase-seq_ENCFF618TJG.bed	head-of-caudate-nucleus_DNase-seq_ENCFF706ARD.bed	dorsolateral-prefrontal-cortex_DNase-seq_ENCFF391XXF.bed	head-of-caudate-nucleus_DNase-seq_ENCFF930HNM.bed	dorsolateral-prefrontal-cortex_DNase-seq_ENCFF829MRV.bed	dorsolateral-prefrontal-cortex_DNase-seq_ENCFF743LHA.bed	dorsolateral-prefrontal-cortex_CTCF_ENCFF821ZJF.bed	posterior-cingulate-gyrus_DNase-seq_ENCFF280SAO.bed	dorsolateral-prefrontal-cortex_DNase-seq_ENCFF250SJN.bed	head-of-caudate-nucleus_DNase-seq_ENCFF870VMC.bed	head-of-caudate-nucleus_DNase-seq_ENCFF548PLG.bed	head-of-caudate-nucleus_DNase-seq_ENCFF955UTK.bed	head-of-caudate-nucleus_DNase-seq_ENCFF653GPF.bed	dorsolateral-prefrontal-cortex_DNase-seq_ENCFF027NAT.bed	dorsolateral-prefrontal-cortex_DNase-seq_ENCFF617EFC.bed	brain_DNase-seq_ENCFF301ARM.bed	head-of-caudate-nucleus_DNase-seq_ENCFF076GYZ.bed	posterior-cingulate-gyrus_DNase-seq_ENCFF488OCQ.bed	posterior-cingulate-gyrus_DNase-seq_ENCFF818CZA.bed	dorsolateral-prefrontal-cortex_CTCF_ENCFF835BZY.bed	PFSK-1_SIN3A_ENCFF984IIC.bed	brain_DNase-seq_ENCFF549EGS.bed	dorsolateral-prefrontal-cortex_CTCF_ENCFF813NGM.bed	posterior-cingulate-gyrus_DNase-seq_ENCFF681XDF.bed	dorsolateral-prefrontal-cortex_DNase-seq_ENCFF510PLY.bed	dorsolateral-prefrontal-cortex_CTCF_ENCFF659ZSO.bed	dorsolateral-prefrontal-cortex_CTCF_ENCFF981UJM.bed	dorsolateral-prefrontal-cortex_DNase-seq_ENCFF583VEU.bed	posterior-cingulate-gyrus_DNase-seq_ENCFF093JBS.bed	dorsolateral-prefrontal-cortex_DNase-seq_ENCFF615YXX.bed	dorsolateral-prefrontal-cortex_CTCF_ENCFF660KBC.bed	posterior-cingulate-gyrus_DNase-seq_ENCFF956CIU.bed	dorsolateral-prefrontal-cortex_CTCF_ENCFF969MRV.bed	dorsolateral-prefrontal-cortex_DNase-seq_ENCFF853PIR.bed	dorsolateral-prefrontal-cortex_DNase-seq_ENCFF135AQL.bed	motor-neuron_H3K27ac_ENCFF916FML.bed	dorsolateral-prefrontal-cortex_DNase-seq_ENCFF870ORN.bed	frontal-cortex_DNase-seq_ENCFF855HES.bed	head-of-caudate-nucleus_DNase-seq_ENCFF034FHR.bed	head-of-caudate-nucleus_DNase-seq_ENCFF290LOQ.bed	head-of-caudate-nucleus_DNase-seq_ENCFF094ZZB.bed	dorsolateral-prefrontal-cortex_DNase-seq_ENCFF403OFG.bed	head-of-caudate-nucleus_DNase-seq_ENCFF794GBQ.bed	head-of-caudate-nucleus_DNase-seq_ENCFF570VBF.bed	brain-pericyte_DNase-seq_ENCFF867BKX.bed	dorsolateral-prefrontal-cortex_DNase-seq_ENCFF066MUO.bed	dorsolateral-prefrontal-cortex_DNase-seq_ENCFF571EPA.bed	head-of-caudate-nucleus_DNase-seq_ENCFF710FSD.bed	dorsolateral-prefrontal-cortex_CTCF_ENCFF893RLK.bed	brain_DNase-seq_ENCFF117OYB.bed	dorsolateral-prefrontal-cortex_CTCF_ENCFF756VJC.bed	frontal-cortex_DNase-seq_ENCFF631HBT.bed	motor-neuron_H3K27ac_ENCFF853JMX.bed	dorsolateral-prefrontal-cortex_DNase-seq_ENCFF726ELY.bed	D721Med_CTCF_ENCFF363BEL.bed	head-of-caudate-nucleus_DNase-seq_ENCFF153SJJ.bed	SK-N-SH_RFX5_ENCFF773HOI.bed	H54_POLR2A_ENCFF226BZE.bed	dorsolateral-prefrontal-cortex_CTCF_ENCFF037ULF.bed	brain_DNase-seq_ENCFF819SKB.bed	head-of-caudate-nucleus_DNase-seq_ENCFF739JCH.bed	posterior-cingulate-gyrus_DNase-seq_ENCFF305VNF.bed	dorsolateral-prefrontal-cortex_DNase-seq_ENCFF577DIL.bed	posterior-cingulate-gyrus_DNase-seq_ENCFF887QIZ.bed	dorsolateral-prefrontal-cortex_CTCF_ENCFF512PKN.bed	head-of-caudate-nucleus_DNase-seq_ENCFF710LPW.bed	dorsolateral-prefrontal-cortex_CTCF_ENCFF895HTB.bed	dorsolateral-prefrontal-cortex_DNase-seq_ENCFF592WIF.bed	head-of-caudate-nucleus_DNase-seq_ENCFF848YJF.bed	dorsolateral-prefrontal-cortex_DNase-seq_ENCFF386QJV.bed	dorsolateral-prefrontal-cortex_CTCF_ENCFF070IMT.bed	posterior-cingulate-gyrus_DNase-seq_ENCFF761EYJ.bed	SK-N-SH_PPARA_ENCFF708MEQ.bed	dorsolateral-prefrontal-cortex_CTCF_ENCFF979MUN.bed	posterior-cingulate-gyrus_DNase-seq_ENCFF316AYL.bed	dorsolateral-prefrontal-cortex_CTCF_ENCFF333WDJ.bed	head-of-caudate-nucleus_DNase-seq_ENCFF853FXM.bed	D721Med_DNase-seq_ENCFF611NKL.bed	dorsolateral-prefrontal-cortex_DNase-seq_ENCFF004EUA.bed	posterior-cingulate-gyrus_DNase-seq_ENCFF865NAT.bed	dorsolateral-prefrontal-cortex_CTCF_ENCFF497VZU.bed	dorsolateral-prefrontal-cortex_DNase-seq_ENCFF951QLN.bed	brain_DNase-seq_ENCFF577SDV.bed	dorsolateral-prefrontal-cortex_DNase-seq_ENCFF639OCZ.bed	head-of-caudate-nucleus_DNase-seq_ENCFF659ZKO.bed	head-of-caudate-nucleus_DNase-seq_ENCFF401FPT.bed	dorsolateral-prefrontal-cortex_CTCF_ENCFF132UGC.bed	posterior-cingulate-gyrus_DNase-seq_ENCFF750JSS.bed	brain_CTCF_ENCFF286YTX.bed	dorsolateral-prefrontal-cortex_CTCF_ENCFF750DNP.bed	SK-N-SH_RAD21_ENCFF243UOM.bed	posterior-cingulate-gyrus_DNase-seq_ENCFF391PZY.bed	dorsolateral-prefrontal-cortex_DNase-seq_ENCFF328UXU.bed	cerebellum_DNase-seq_ENCFF732MQW.bed	dorsolateral-prefrontal-cortex_DNase-seq_ENCFF994UFI.bed	dorsolateral-prefrontal-cortex_CTCF_ENCFF422EHF.bed	dorsolateral-prefrontal-cortex_DNase-seq_ENCFF230CUT.bed	SK-N-SH_REST_ENCFF796YFZ.bed	head-of-caudate-nucleus_DNase-seq_ENCFF454EUR.bed	dorsolateral-prefrontal-cortex_DNase-seq_ENCFF879NMM.bed	dorsolateral-prefrontal-cortex_DNase-seq_ENCFF134AIU.bed	head-of-caudate-nucleus_DNase-seq_ENCFF601IBY.bed	posterior-cingulate-gyrus_DNase-seq_ENCFF862XBI.bed	posterior-cingulate-gyrus_DNase-seq_ENCFF439OCC.bed	dorsolateral-prefrontal-cortex_CTCF_ENCFF849FKD.bed	dorsolateral-prefrontal-cortex_CTCF_ENCFF477QFS.bed	SK-N-SH_ELF1_ENCFF290IBP.bed	dorsolateral-prefrontal-cortex_DNase-seq_ENCFF443KKI.bed	head-of-caudate-nucleus_DNase-seq_ENCFF282VAB.bed	dorsolateral-prefrontal-cortex_DNase-seq_ENCFF401LTJ.bed	brain_DNase-seq_ENCFF844CAH.bed	dorsolateral-prefrontal-cortex_CTCF_ENCFF292VJF.bed	SK-N-SH_DNase-seq_ENCFF752OZB.bed	dorsolateral-prefrontal-cortex_CTCF_ENCFF759TJN.bed	H54_DNase-seq_ENCFF647LAZ.bed	dorsolateral-prefrontal-cortex_CTCF_ENCFF814BVV.bed	SK-N-DZ_DNase-seq_ENCFF558KRQ.bed	posterior-cingulate-gyrus_DNase-seq_ENCFF214TQI.bed	SK-N-SH_BACH2_ENCFF897CGF.bed	dorsolateral-prefrontal-cortex_DNase-seq_ENCFF620YIX.bed	head-of-caudate-nucleus_DNase-seq_ENCFF652SSM.bed	head-of-caudate-nucleus_DNase-seq_ENCFF074QPW.bed	middle-frontal-gyrus_DNase-seq_ENCFF918ILU.bed	dorsolateral-prefrontal-cortex_DNase-seq_ENCFF464BEF.bed	posterior-cingulate-gyrus_DNase-seq_ENCFF638KGG.bed	head-of-caudate-nucleus_DNase-seq_ENCFF295GOZ.bed	dorsolateral-prefrontal-cortex_DNase-seq_ENCFF225RTW.bed	dorsolateral-prefrontal-cortex_DNase-seq_ENCFF864LVN.bed	head-of-caudate-nucleus_DNase-seq_ENCFF556NPT.bed	head-of-caudate-nucleus_DNase-seq_ENCFF062DSZ.bed	SK-N-SH_YY1_ENCFF004OPO.bed	dorsolateral-prefrontal-cortex_DNase-seq_ENCFF312TND.bed	dorsolateral-prefrontal-cortex_DNase-seq_ENCFF491YIR.bed	head-of-caudate-nucleus_DNase-seq_ENCFF947BGT.bed	posterior-cingulate-gyrus_DNase-seq_ENCFF298JEG.bed	head-of-caudate-nucleus_DNase-seq_ENCFF956CFT.bed	dorsolateral-prefrontal-cortex_DNase-seq_ENCFF157YEI.bed	posterior-cingulate-gyrus_DNase-seq_ENCFF445APH.bed	SK-N-SH_GABPA_ENCFF157KZY.bed	dorsolateral-prefrontal-cortex_CTCF_ENCFF695XWD.bed	head-of-caudate-nucleus_DNase-seq_ENCFF438WFB.bed	SK-N-SH_MAX_ENCFF244LUT.bed	head-of-caudate-nucleus_DNase-seq_ENCFF903YKY.bed	dorsolateral-prefrontal-cortex_CTCF_ENCFF206QXQ.bed	SK-N-SH_NRF1_ENCFF865DIS.bed	SK-N-SH_ESRRG_ENCFF034MKT.bed	SK-N-SH_ZBTB33_ENCFF901EGI.bed	dorsolateral-prefrontal-cortex_DNase-seq_ENCFF068TOX.bed	head-of-caudate-nucleus_DNase-seq_ENCFF187DOW.bed	SK-N-SH_PATZ1_ENCFF988LVB.bed	posterior-cingulate-gyrus_DNase-seq_ENCFF839IVW.bed	dorsolateral-prefrontal-cortex_CTCF_ENCFF962FDB.bed	dorsolateral-prefrontal-cortex_DNase-seq_ENCFF079GMX.bed	dorsolateral-prefrontal-cortex_DNase-seq_ENCFF803KTY.bed	SK-N-SH_ARNTL_ENCFF830BUW.bed	SK-N-MC_POLR2AphosphoS5_ENCFF992GIC.bed	head-of-caudate-nucleus_DNase-seq_ENCFF961TGG.bed	dorsolateral-prefrontal-cortex_DNase-seq_ENCFF735SHW.bed	smooth-muscle-cell-of-the-brain-vasculature_DNase-seq_ENCFF291PDD.bed	SK-N-MC_DNase-seq_ENCFF378ZTB.bed	head-of-caudate-nucleus_DNase-seq_ENCFF427TKQ.bed	posterior-cingulate-gyrus_DNase-seq_ENCFF653TDA.bed	posterior-cingulate-gyrus_DNase-seq_ENCFF035BWH.bed	SK-N-MC_EZH2_ENCFF035WFT.bed	SK-N-SH_USF1_ENCFF002WCV.bed	dorsolateral-prefrontal-cortex_CTCF_ENCFF238ZLG.bed	dorsolateral-prefrontal-cortex_DNase-seq_ENCFF067MQX.bed	dorsolateral-prefrontal-cortex_CTCF_ENCFF306BLG.bed	head-of-caudate-nucleus_DNase-seq_ENCFF132JHR.bed	head-of-caudate-nucleus_DNase-seq_ENCFF690GJE.bed	brain_CTCF_ENCFF799RCZ.bed	dorsolateral-prefrontal-cortex_CTCF_ENCFF029THO.bed	dorsolateral-prefrontal-cortex_CTCF_ENCFF052VUS.bed	dorsolateral-prefrontal-cortex_DNase-seq_ENCFF721JCD.bed	head-of-caudate-nucleus_DNase-seq_ENCFF051EMZ.bed	head-of-caudate-nucleus_DNase-seq_ENCFF724QMZ.bed	posterior-cingulate-gyrus_DNase-seq_ENCFF068WQO.bed	SK-N-SH_SMC3_ENCFF292GMF.bed	dorsolateral-prefrontal-cortex_CTCF_ENCFF375BSV.bed	posterior-cingulate-gyrus_DNase-seq_ENCFF338NXN.bed	head-of-caudate-nucleus_DNase-seq_ENCFF361PSA.bed	head-of-caudate-nucleus_DNase-seq_ENCFF149FJP.bed	posterior-cingulate-gyrus_DNase-seq_ENCFF701ICW.bed	occipital-lobe_DNase-seq_ENCFF662SZI.bed	dorsolateral-prefrontal-cortex_DNase-seq_ENCFF187VXO.bed	cerebellar-cortex_DNase-seq_ENCFF337NAS.bed	head-of-caudate-nucleus_DNase-seq_ENCFF123RHR.bed	head-of-caudate-nucleus_DNase-seq_ENCFF337FUI.bed	dorsolateral-prefrontal-cortex_CTCF_ENCFF996ADF.bed,0.0	0.0	0.0	0.0	0.0	0.0	0.0	0.0	0.0	0.0	0.0	0.0	0.0	0.0	0.0	0.0	0.0	0.0	0.0	0.0	0.0	0.0	0.0	0.0	0.0	0.0	0.0	0.0	0.0	0.0	0.0	0.0	0.0	0.0	0.0	0.0	0.0	0.0	0.0	0.0	0.0	0.0	0.0	0.0	0.0	0.0	0.0	0.0	0.0	0.0	0.0	0.0	0.0	0.0	0.0	0.0	0.0	0.0	0.0	0.0	0.0	0.0	0.0	0.0	0.0	0.0	0.0	0.0	0.0	0.0	0.0	0.0	0.0	0.0	0.0	0.0	0.0	0.0	0.0	0.0	0.0	0.0	0.0	0.0	0.0	0.0	0.0	0.0	0.0	0.0	0.0	0.0	0.0	0.0	0.0	0.0	0.0	0.0	0.0	0.0	0.0	0.0	0.0	0.0	0.0	0.0	0.0	0.0	0.0	0.0	0.0	0.0	0.0	0.0	0.0	0.0	0.0	0.0	0.0	0.0	0.0	0.0	0.0	0.0	0.0	0.0	0.0	0.0	0.0	0.0	0.0	0.0	0.0	0.0	0.0	0.0	0.0	0.0	0.0	0.0	0.0	0.0	0.0	0.0	0.0	0.0	0.0	0.0	0.0	0.0	0.0	0.0	0.0	0.0	0.0	0.0	0.0	0.0	0.0	0.0	0.0	0.0	0.0	0.0	0.0	0.0	0.0	0.0	0.0	0.0	0.0	0.0	0.0	0.0	0.0	0.0	0.0	0.0	0.0	0.0	0.0	0.0	0.0	0.0	0.0	0.0	0.0	0.0	0.0	0.0	0.0	0.0	0.0	0.0	0.0	0.0	0.0	0.0	0.0	0.0	0.0	0.0	0.0	0.0	0.0	0.0	0.0	0.0	0.0	0.0	0.0	0.0	0.0	0.0	0.0	0.0	0.0	0.0	0.0	0.0	0.0	0.0	0.0	0.0	0.0	0.0	0.0	0.0	0.0	0.0	0.0	0.0	0.0
chr11,74948744,G,C,rs2165162,brain_DNase-seq_ENCFF117OYB.bed,0
chr10,100229753,C,T,rs12770784,astrocyte_H2AFZ_ENCFF014XDW.bed	dorsolateral-prefrontal-cortex_DNase-seq_ENCFF358ZOO.bed	SK-N-MC_H3K9ac_ENCFF122KJD.bed	posterior-cingulate-gyrus_DNase-seq_ENCFF900IJE.bed	posterior-cingulate-gyrus_DNase-seq_ENCFF227XCF.bed	posterior-cingulate-gyrus_DNase-seq_ENCFF059KEW.bed	posterior-cingulate-gyrus_DNase-seq_ENCFF615PSI.bed	posterior-cingulate-gyrus_DNase-seq_ENCFF061CZZ.bed	posterior-cingulate-gyrus_DNase-seq_ENCFF078QUD.bed	dorsolateral-prefrontal-cortex_DNase-seq_ENCFF771YBO.bed	head-of-caudate-nucleus_DNase-seq_ENCFF578IRP.bed	dorsolateral-prefrontal-cortex_DNase-seq_ENCFF983AOQ.bed	dorsolateral-prefrontal-cortex_DNase-seq_ENCFF750SYW.bed	dorsolateral-prefrontal-cortex_H3K27ac_ENCFF730HDE.bed	dorsolateral-prefrontal-cortex_DNase-seq_ENCFF391XXF.bed	posterior-cingulate-gyrus_DNase-seq_ENCFF280SAO.bed	head-of-caudate-nucleus_DNase-seq_ENCFF548PLG.bed	posterior-cingulate-gyrus_DNase-seq_ENCFF681XDF.bed	posterior-cingulate-gyrus_DNase-seq_ENCFF093JBS.bed	dorsolateral-prefrontal-cortex_DNase-seq_ENCFF853PIR.bed	dorsolateral-prefrontal-cortex_DNase-seq_ENCFF135AQL.bed	dorsolateral-prefrontal-cortex_H3K27ac_ENCFF672SGH.bed	dorsolateral-prefrontal-cortex_DNase-seq_ENCFF403OFG.bed	head-of-caudate-nucleus_DNase-seq_ENCFF794GBQ.bed	head-of-caudate-nucleus_DNase-seq_ENCFF570VBF.bed	dorsolateral-prefrontal-cortex_DNase-seq_ENCFF571EPA.bed	H54_POLR2A_ENCFF226BZE.bed	dorsolateral-prefrontal-cortex_DNase-seq_ENCFF577DIL.bed	dorsolateral-prefrontal-cortex_H3K27ac_ENCFF307QYO.bed	dorsolateral-prefrontal-cortex_H3K27ac_ENCFF693JGW.bed	posterior-cingulate-gyrus_DNase-seq_ENCFF865NAT.bed	dorsolateral-prefrontal-cortex_DNase-seq_ENCFF951QLN.bed	posterior-cingulate-gyrus_DNase-seq_ENCFF750JSS.bed	posterior-cingulate-gyrus_DNase-seq_ENCFF391PZY.bed	dorsolateral-prefrontal-cortex_DNase-seq_ENCFF328UXU.bed	dorsolateral-prefrontal-cortex_DNase-seq_ENCFF994UFI.bed	dorsolateral-prefrontal-cortex_H3K27ac_ENCFF124JXP.bed	dorsolateral-prefrontal-cortex_DNase-seq_ENCFF879NMM.bed	dorsolateral-prefrontal-cortex_DNase-seq_ENCFF134AIU.bed	head-of-caudate-nucleus_DNase-seq_ENCFF601IBY.bed	SK-N-SH_H3K9ac_ENCFF528PHY.bed	cingulate-gyrus_H3K27ac_ENCFF470WBY.bed	dorsolateral-prefrontal-cortex_DNase-seq_ENCFF443KKI.bed	caudate-nucleus_H3K27ac_ENCFF512SFD.bed	dorsolateral-prefrontal-cortex_DNase-seq_ENCFF620YIX.bed	posterior-cingulate-gyrus_DNase-seq_ENCFF638KGG.bed	head-of-caudate-nucleus_DNase-seq_ENCFF295GOZ.bed	dorsolateral-prefrontal-cortex_DNase-seq_ENCFF225RTW.bed	dorsolateral-prefrontal-cortex_DNase-seq_ENCFF491YIR.bed	posterior-cingulate-gyrus_DNase-seq_ENCFF445APH.bed	dorsolateral-prefrontal-cortex_H3K27ac_ENCFF384SYD.bed	head-of-caudate-nucleus_DNase-seq_ENCFF438WFB.bed	SK-N-SH_NRF1_ENCFF865DIS.bed	temporal-lobe_H3K27ac_ENCFF073BUA.bed	dorsolateral-prefrontal-cortex_DNase-seq_ENCFF068TOX.bed	posterior-cingulate-gyrus_DNase-seq_ENCFF839IVW.bed	dorsolateral-prefrontal-cortex_DNase-seq_ENCFF803KTY.bed	SK-N-MC_POLR2AphosphoS5_ENCFF992GIC.bed	dorsolateral-prefrontal-cortex_H3K27ac_ENCFF970PFD.bed	dorsolateral-prefrontal-cortex_H3K27ac_ENCFF595CLG.bed	dorsolateral-prefrontal-cortex_H3K27ac_ENCFF272ROP.bed	dorsolateral-prefrontal-cortex_DNase-seq_ENCFF721JCD.bed	head-of-caudate-nucleus_DNase-seq_ENCFF051EMZ.bed	head-of-caudate-nucleus_DNase-seq_ENCFF724QMZ.bed	substantia-nigra_H3K27ac_ENCFF438IZP.bed	posterior-cingulate-gyrus_DNase-seq_ENCFF338NXN.bed	dorsolateral-prefrontal-cortex_H3K27ac_ENCFF955SXY.bed	layer-of-hippocampus_H3K27ac_ENCFF618UDS.bed,0.0	0.0	0.0	0.0	0.0	0.0	0.0	0.0	0.0	0.0	0.0	0.0	0.0	0.0	0.0	0.0	0.0	0.0	0.0	0.0	0.0	0.0	0.0	0.0	0.0	0.0	0.0	0.0	0.0	0.0	0.0	0.0	0.0	0.0	0.0	0.0	0.0	0.0	0.0	0.0	0.0	0.0	0.0	0.0	0.0	0.0	0.0	0.0	0.0	0.0	0.0	0.0	0.0	0.0	0.0	0.0	0.0	0.0	0.0	0.0	0.0	0.0	0.0	0.0	0.0	0.0	0.0	0.0
chr16,1861433,T,C,-,SK-N-SH_H4K20me1_ENCFF022SQR.bed	SK-N-SH_H3K79me2_ENCFF521DVT.bed	angular-gyrus_H3K36me3_ENCFF645LDY.bed	brain-microvascular-endothelial-cell_H3K36me3_ENCFF278UGL.bed	brain_H3K36me3_ENCFF553YAI.bed	SK-N-MC_H3K36me3_ENCFF423AWX.bed	germinal-matrix_H3K36me3_ENCFF260WUB.bed	astrocyte_H3K79me2_ENCFF528LPM.bed	astrocyte_H4K20me1_ENCFF698HVX.bed	astrocyte_H3K36me3_ENCFF198QMN.bed	BE2C_H3K36me3_ENCFF098GTL.bed	SK-N-SH_H3K36me3_ENCFF800BZP.bed,0.0	0.0	0.0	0.0	0.0	0.0	0.0	0.0	0.0	0.0	0.0	0.0
chr7,64889370,G,T,rs4718159,dorsolateral-prefrontal-cortex_H3K27me3_ENCFF889LTS.bed	dorsolateral-prefrontal-cortex_H3K27me3_ENCFF877AFT.bed	dorsolateral-prefrontal-cortex_H3K27me3_ENCFF756BDJ.bed	temporal-lobe_H3K27me3_ENCFF381GOF.bed	dorsolateral-prefrontal-cortex_H3K27me3_ENCFF620QQE.bed	dorsolateral-prefrontal-cortex_H3K27me3_ENCFF218KRJ.bed	layer-of-hippocampus_H3K27me3_ENCFF700KWB.bed	dorsolateral-prefrontal-cortex_H3K27me3_ENCFF689TKU.bed	dorsolateral-prefrontal-cortex_H3K27me3_ENCFF370CQH.bed	dorsolateral-prefrontal-cortex_H3K27me3_ENCFF276LSC.bed	dorsolateral-prefrontal-cortex_H3K27me3_ENCFF026LAQ.bed	dorsolateral-prefrontal-cortex_H3K27me3_ENCFF166LAY.bed	dorsolateral-prefrontal-cortex_H3K27me3_ENCFF537LHJ.bed	dorsolateral-prefrontal-cortex_H3K27me3_ENCFF537QJH.bed	dorsolateral-prefrontal-cortex_H3K27me3_ENCFF416CCS.bed	dorsolateral-prefrontal-cortex_H3K27me3_ENCFF745PTT.bed	dorsolateral-prefrontal-cortex_H3K27me3_ENCFF105UFM.bed	astrocyte_H3K27me3_ENCFF864TKG.bed	layer-of-hippocampus_H3K27me3_ENCFF904KSM.bed	dorsolateral-prefrontal-cortex_H3K27me3_ENCFF724HAK.bed	dorsolateral-prefrontal-cortex_H3K27me3_ENCFF370DBB.bed	caudate-nucleus_H3K27me3_ENCFF360EQE.bed	dorsolateral-prefrontal-cortex_H3K27me3_ENCFF556GWE.bed	dorsolateral-prefrontal-cortex_H3K27me3_ENCFF330NSJ.bed	BE2C_H3K27me3_ENCFF253TFO.bed	cingulate-gyrus_H3K27me3_ENCFF836LWT.bed	temporal-lobe_H3K27me3_ENCFF067HQZ.bed	dorsolateral-prefrontal-cortex_H3K27me3_ENCFF221SKL.bed	dorsolateral-prefrontal-cortex_H3K27me3_ENCFF570UGK.bed	dorsolateral-prefrontal-cortex_H3K27me3_ENCFF873HRF.bed	dorsolateral-prefrontal-cortex_H3K27me3_ENCFF916QMC.bed	brain-microvascular-endothelial-cell_H3K27me3_ENCFF236PXJ.bed	dorsolateral-prefrontal-cortex_H3K27me3_ENCFF121GIC.bed	dorsolateral-prefrontal-cortex_H3K27me3_ENCFF051WDV.bed	germinal-matrix_H3K27me3_ENCFF803RVD.bed	dorsolateral-prefrontal-cortex_H3K27me3_ENCFF510CIP.bed	dorsolateral-prefrontal-cortex_H3K27me3_ENCFF736DVV.bed	dorsolateral-prefrontal-cortex_H3K27me3_ENCFF200YMV.bed	dorsolateral-prefrontal-cortex_H3K27me3_ENCFF698HFB.bed	dorsolateral-prefrontal-cortex_H3K27me3_ENCFF082HRF.bed	brain_H3K27me3_ENCFF850UWF.bed	dorsolateral-prefrontal-cortex_H3K27me3_ENCFF169UVC.bed	germinal-matrix_H3K27me3_ENCFF912ILX.bed	layer-of-hippocampus_H3K27me3_ENCFF148XKJ.bed	dorsolateral-prefrontal-cortex_H3K27me3_ENCFF098DXX.bed	astrocyte_EZH2_ENCFF262LQF.bed	dorsolateral-prefrontal-cortex_H3K27me3_ENCFF079QBO.bed	dorsolateral-prefrontal-cortex_H3K27me3_ENCFF556XGB.bed	dorsolateral-prefrontal-cortex_H3K27me3_ENCFF360LHN.bed	dorsolateral-prefrontal-cortex_H3K27me3_ENCFF729EZH.bed	dorsolateral-prefrontal-cortex_H3K27me3_ENCFF318CAY.bed	dorsolateral-prefrontal-cortex_H3K27me3_ENCFF369ASW.bed	dorsolateral-prefrontal-cortex_H3K27me3_ENCFF552CDI.bed	dorsolateral-prefrontal-cortex_H3K27me3_ENCFF824JRL.bed	brain_H3K27me3_ENCFF928EQD.bed	dorsolateral-prefrontal-cortex_H3K27me3_ENCFF215KEC.bed	dorsolateral-prefrontal-cortex_H3K27me3_ENCFF795SLA.bed	substantia-nigra_H3K27me3_ENCFF887HQO.bed	SK-N-SH_H3K27me3_ENCFF261NVB.bed	angular-gyrus_H3K27me3_ENCFF174RKW.bed	dorsolateral-prefrontal-cortex_H3K27me3_ENCFF228RUP.bed	dorsolateral-prefrontal-cortex_H3K27me3_ENCFF860PKW.bed	dorsolateral-prefrontal-cortex_H3K27me3_ENCFF042NGO.bed	dorsolateral-prefrontal-cortex_H3K27me3_ENCFF214QIV.bed	dorsolateral-prefrontal-cortex_H3K27me3_ENCFF589YOZ.bed	SK-N-MC_EZH2_ENCFF035WFT.bed	dorsolateral-prefrontal-cortex_H3K27me3_ENCFF321ZZK.bed	dorsolateral-prefrontal-cortex_H3K27me3_ENCFF710FUW.bed	dorsolateral-prefrontal-cortex_H3K27me3_ENCFF149ZZG.bed	dorsolateral-prefrontal-cortex_H3K27me3_ENCFF258VXT.bed	dorsolateral-prefrontal-cortex_H3K27me3_ENCFF455OOQ.bed	dorsolateral-prefrontal-cortex_H3K27me3_ENCFF897EFM.bed	dorsolateral-prefrontal-cortex_H3K27me3_ENCFF340QMV.bed	dorsolateral-prefrontal-cortex_H3K27me3_ENCFF259PMU.bed,0.0	0.0	0.0	0.0	0.0	0.0	0.0	0.0	0.0	0.0	0.0	0.0	0.0	0.0	0.0	0.0	0.0	0.0	0.0	0.0	0.0	0.0	0.0	0.0	0.0	0.0	0.0	0.0	0.0	0.0	0.0	0.0	0.0	0.0	0.0	0.0	0.0	0.0	0.0	0.0	0.0	0.0	0.0	0.0	0.0	0.0	0.0	0.0	0.0	0.0	0.0	0.0	0.0	0.0	0.0	0.0	0.0	0.0	0.0	0.0	0.0	0.0	0.0	0.0	0.0	0.0	0.0	0.0	0.0	0.0	0.0	0.0	0.0	0.0
chr4,119454682,A,G,-,motor-neuron_H3K27ac_ENCFF916FML.bed	motor-neuron_H3K27ac_ENCFF853JMX.bed	dorsolateral-prefrontal-cortex_H3K27ac_ENCFF595CLG.bed,0.0	0.0	0.0
chr17,81395365,C,T,rs62072954,SK-N-SH_EZH2phosphoT487_ENCFF280JJA.bed	substantia-nigra_H3K27me3_ENCFF887HQO.bed	angular-gyrus_H3K27me3_ENCFF174RKW.bed,0.0	0.0	0.0
chr12,30885274,T,C,rs55637942,astrocyte_H3K9me3_ENCFF752KQF.bed,0
chr17,46193443,A,G,rs113417378,frontal-cortex_DNase-seq_ENCFF855HES.bed	D721Med_DNase-seq_ENCFF611NKL.bed	SK-N-SH_NRF1_ENCFF865DIS.bed,0.0	0.0	0.0
chr13,43023796,C,G,rs2281777,posterior-cingulate-gyrus_DNase-seq_ENCFF900IJE.bed	posterior-cingulate-gyrus_DNase-seq_ENCFF615PSI.bed	posterior-cingulate-gyrus_DNase-seq_ENCFF280SAO.bed	PFSK-1_SIN3A_ENCFF984IIC.bed	posterior-cingulate-gyrus_DNase-seq_ENCFF681XDF.bed	posterior-cingulate-gyrus_DNase-seq_ENCFF093JBS.bed	dorsolateral-prefrontal-cortex_DNase-seq_ENCFF853PIR.bed	dorsolateral-prefrontal-cortex_DNase-seq_ENCFF571EPA.bed	H54_POLR2A_ENCFF226BZE.bed	posterior-cingulate-gyrus_DNase-seq_ENCFF865NAT.bed	dorsolateral-prefrontal-cortex_DNase-seq_ENCFF639OCZ.bed	posterior-cingulate-gyrus_DNase-seq_ENCFF750JSS.bed	dorsolateral-prefrontal-cortex_DNase-seq_ENCFF328UXU.bed	dorsolateral-prefrontal-cortex_DNase-seq_ENCFF230CUT.bed	head-of-caudate-nucleus_DNase-seq_ENCFF601IBY.bed	posterior-cingulate-gyrus_DNase-seq_ENCFF638KGG.bed	dorsolateral-prefrontal-cortex_DNase-seq_ENCFF491YIR.bed	head-of-caudate-nucleus_DNase-seq_ENCFF438WFB.bed	dorsolateral-prefrontal-cortex_DNase-seq_ENCFF068TOX.bed	dorsolateral-prefrontal-cortex_DNase-seq_ENCFF803KTY.bed,0.0	0.0	0.0	0.0	0.0	0.0	0.0	0.0	0.0	0.0	0.0	0.0	0.0	0.0	0.0	0.0	0.0	0.0	0.0	0.0
chr7,66603880,T,C,-,brain_H3K36me3_ENCFF459OLN.bed	germinal-matrix_H3K36me3_ENCFF260WUB.bed	germinal-matrix_H3K36me3_ENCFF035NYO.bed,0.0	0.0	0.0
chr7,65872915,T,C,-,posterior-cingulate-gyrus_DNase-seq_ENCFF615PSI.bed	head-of-caudate-nucleus_DNase-seq_ENCFF578IRP.bed	dorsolateral-prefrontal-cortex_DNase-seq_ENCFF983AOQ.bed	posterior-cingulate-gyrus_DNase-seq_ENCFF093JBS.bed	head-of-caudate-nucleus_DNase-seq_ENCFF794GBQ.bed	head-of-caudate-nucleus_DNase-seq_ENCFF601IBY.bed	posterior-cingulate-gyrus_DNase-seq_ENCFF638KGG.bed	head-of-caudate-nucleus_DNase-seq_ENCFF295GOZ.bed	head-of-caudate-nucleus_DNase-seq_ENCFF438WFB.bed	dorsolateral-prefrontal-cortex_DNase-seq_ENCFF803KTY.bed,0.0	0.0	0.0	0.0	0.0	0.0	0.0	7.692307692307692e-06	0.0	0.0
chr17,43368094,C,G,-,dorsolateral-prefrontal-cortex_H3K27ac_ENCFF672SGH.bed	dorsolateral-prefrontal-cortex_H3K27ac_ENCFF595CLG.bed,0.0	0.0
chr17,46132619,T,C,rs56119705,layer-of-hippocampus_H3K36me3_ENCFF337VKV.bed	temporal-lobe_H3K36me3_ENCFF974GKG.bed	SK-N-SH_H4K20me1_ENCFF022SQR.bed	caudate-nucleus_H3K36me3_ENCFF062JCG.bed	brain_H3K36me3_ENCFF459OLN.bed	caudate-nucleus_H3K36me3_ENCFF042HUP.bed	angular-gyrus_H3K36me3_ENCFF645LDY.bed	brain-microvascular-endothelial-cell_H3K36me3_ENCFF278UGL.bed	cingulate-gyrus_H3K36me3_ENCFF063JHE.bed	substantia-nigra_H3K36me3_ENCFF181FSZ.bed	SK-N-MC_H3K36me3_ENCFF423AWX.bed	germinal-matrix_H3K36me3_ENCFF260WUB.bed	astrocyte_H3K79me2_ENCFF528LPM.bed	astrocyte_H4K20me1_ENCFF698HVX.bed	germinal-matrix_H3K36me3_ENCFF035NYO.bed	BE2C_H3K36me3_ENCFF098GTL.bed	substantia-nigra_H3K36me3_ENCFF023HJU.bed,0.0	0.0	0.0	0.0	0.0	0.0	0.0	0.0	0.0	0.0	0.0	0.0	0.0	0.0	0.0	0.0	0.0
chr17,45750025,G,C,rs62054440,layer-of-hippocampus_H3K4me1_ENCFF260KOR.bed,0
